# Germline and somatic genetic effects on gene expression and outcome in patients with Multiple Myeloma

**DOI:** 10.1101/2024.10.09.617438

**Authors:** Heini M Natri, Linh Bui, Lance Peter, Bianca Argente, Arnold Federico, Austin Gutierrez, Mei-i Chung, Jonathan Keats, Nicholas E Banovich

## Abstract

Multiple Myeloma (MM) is a hematological malignancy associated with poor prognosis and relapses. MM has a strong inherited component, and while the mutational and transcriptomic landscapes of MM have been characterized extensively, the molecular consequences of germline genetic variation in MM have not been previously explored. Here, we have leveraged matched genotype and expression data from 607 patients to map the germline and somatic regulatory variation in MM. We find that non-coding variation shapes the transcriptional landscape of MM, contributing to overall survival. These regulatory variants alter the binding of transcription factors with known importance in MM, such as IRF4, providing insights into the underlying mechanisms. These data contribute to the increasing understanding of the genetic, molecular, and cellular forces shaping MM risk and outcomes.

## Supplementary Tables for "Germline and somatic genetic effects on gene expression and outcome in patients with Multiple Myeloma"

### Sheet: STable 1
Supplementary Table 1. Known transcription factor binding motifs enriched among germline eSNPs in comparison to a representative background set of non-eQTL SNPs.
Motif Name	Consensus	P-value	Log P-value	q-value (Benjamini)	# of Target Sequences with Motif(of 5112)	% of Target Sequences with Motif	# of Background Sequences with Motif(of 5170)	% of Background Sequences with Motif
LRF(Zf)/Erythroblasts-ZBTB7A-ChIP-Seq(GSE74977)/Homer	AAGACCCYYN	1e-07	-18.07	0	663	0.1297	543.4	0.1051
PRDM1(Zf)/Hela-PRDM1-ChIP-Seq(GSE31477)/Homer	ACTTTCACTTTC	1e-06	-14.43	0.0001	345	0.0675	267.7	0.0518
E2F(E2F)/Hela-CellCycle-Expression/Homer	TTSGCGCGAAAA	1e-05	-13.66	0.0002	19	0.0037	5.9	0.0012
IRF8(IRF)/BMDM-IRF8-ChIP-Seq(GSE77884)/Homer	GRAASTGAAAST	0.001	-7.857	0.04	193	0.0378	152.3	0.0295
PU.1:IRF8(ETS:IRF)/pDC-Irf8-ChIP-Seq(GSE66899)/Homer	GGAAGTGAAAST	0.001	-7.715	0.04	114	0.0223	83.9	0.0162
Unknown-ESC-element(?)/mES-Nanog-ChIP-Seq(GSE11724)/Homer	CACAGCAGGGGG	0.001	-7.321	0.0457	233	0.0456	190.3	0.0368
ERE(NR),IR3/MCF7-ERa-ChIP-Seq(Unpublished)/Homer	VAGGTCACNSTGACC	0.001	-7.305	0.0457	114	0.0223	84.2	0.0163
Zic3(Zf)/mES-Zic3-ChIP-Seq(GSE37889)/Homer	GGCCYCCTGCTGDGH	0.001	-7.27	0.0457	224	0.0438	182.2	0.0353
ZNF669(Zf)/HEK293-ZNF669.GFP-ChIP-Seq(GSE58341)/Homer	GARTGGTCATCGCCC	0.01	-6.81	0.0507	27	0.0053	14.6	0.0028
EWS:FLI1-fusion(ETS)/SK_N_MC-EWS:FLI1-ChIP-Seq(SRA014231)/Homer	VACAGGAAAT	0.01	-6.543	0.0596	246	0.0481	205.3	0.0397
IRF4(IRF)/GM12878-IRF4-ChIP-Seq(GSE32465)/Homer	ACTGAAACCA	0.01	-6.54	0.0596	259	0.0507	217.8	0.0421
PAX5(Paired,Homeobox),condensed/GM12878-PAX5-ChIP-Seq(GSE32465)/Homer	GTCACGCTCSCTGM	0.01	-6.514	0.0596	45	0.0088	28.5	0.0055
c-Myc(bHLH)/LNCAP-cMyc-ChIP-Seq(Unpublished)/Homer	VCCACGTG	0.01	-6.462	0.0596	160	0.0313	127.4	0.0246
Max(bHLH)/K562-Max-ChIP-Seq(GSE31477)/Homer	RCCACGTGGYYN	0.01	-6.261	0.0596	262	0.0513	221.2	0.0428
Ets1-distal(ETS)/CD4+-PolII-ChIP-Seq(Barski_et_al.)/Homer	MACAGGAAGT	0.01	-6.037	0.0659	135	0.0264	106.4	0.0206
Zac1(Zf)/Neuro2A-Plagl1-ChIP-Seq(GSE75942)/Homer	HAWGRGGCCM	0.01	-6.016	0.0659	1212	0.2371	1140.5	0.2207
OCT4-SOX2-TCF-NANOG(POU,Homeobox,HMG)/mES-Oct4-ChIP-Seq(GSE11431)/Homer	ATTTGCATAACAATG	0.01	-5.856	0.0697	131	0.0256	103.2	0.02
GATA3(Zf),DR8/iTreg-Gata3-ChIP-Seq(GSE20898)/Homer	AGATSTNDNNDSAGATAASN	0.01	-5.775	0.0714	36	0.007	22.6	0.0044
RUNX2(Runt)/PCa-RUNX2-ChIP-Seq(GSE33889)/Homer	NWAACCACADNN	0.01	-5.695	0.0733	412	0.0806	365.5	0.0707
Smad4(MAD)/ESC-SMAD4-ChIP-Seq(GSE29422)/Homer	VBSYGTCTGG	0.01	-5.519	0.083	644	0.126	589.9	0.1141
ISRE(IRF)/ThioMac-LPS-Expression(GSE23622)/Homer	AGTTTCASTTTC	0.01	-5.441	0.0855	49	0.0096	33.4	0.0065
TFE3(bHLH)/MEF-TFE3-ChIP-Seq(GSE75757)/Homer	GTCACGTGACYV	0.01	-5.361	0.0884	39	0.0076	25.6	0.005
RUNX(Runt)/HPC7-Runx1-ChIP-Seq(GSE22178)/Homer	SAAACCACAG	0.01	-5.353	0.0884	316	0.0618	276.3	0.0535
STAT6(Stat)/Macrophage-Stat6-ChIP-Seq(GSE38377)/Homer	TTCCKNAGAA	0.01	-5.316	0.0884	269	0.0526	233	0.0451
PSE(SNAPc)/K562-mStart-Seq/Homer	WAVTCACCMTAASYDAAAAG	0.01	-5.178	0.0934	334	0.0653	294.4	0.057
Rfx6(HTH)/Min6b1-Rfx6.HA-ChIP-Seq(GSE62844)/Homer	TGTTKCCTAGCAACM	0.01	-5.117	0.0955	403	0.0788	361	0.0698
n-Myc(bHLH)/mES-nMyc-ChIP-Seq(GSE11431)/Homer	VRCCACGTGG	0.01	-5.106	0.0955	254	0.0497	219.1	0.0424
GATA3(Zf)/iTreg-Gata3-ChIP-Seq(GSE20898)/Homer	AGATAASR	0.01	-5.058	0.0955	922	0.1804	864.3	0.1672
IRF:BATF(IRF:bZIP)/pDC-Irf8-ChIP-Seq(GSE66899)/Homer	CTTTCANTATGACTV	0.01	-4.911	0.1052	77	0.0151	58.6	0.0113
ZNF322(Zf)/HEK293-ZNF322.GFP-ChIP-Seq(GSE58341)/Homer	GAGCCTGGTACTGWGCCTGR	0.01	-4.907	0.1052	133	0.026	108.4	0.021
OCT:OCT-short(POU,Homeobox)/NPC-OCT6-ChIP-Seq(GSE43916)/Homer	ATGCATWATGCATRW	0.01	-4.843	0.1053	499	0.0976	454.9	0.088
IRF1(IRF)/PBMC-IRF1-ChIP-Seq(GSE43036)/Homer	GAAAGTGAAAGT	0.01	-4.787	0.1078	97	0.019	76.2	0.0147
OCT:OCT(POU,Homeobox)/NPC-OCT6-ChIP-Seq(GSE43916)/Homer	YATGCATATRCATRT	0.01	-4.715	0.1124	141	0.0276	116.5	0.0225
LEF1(HMG)/H1-LEF1-ChIP-Seq(GSE64758)/Homer	CCTTTGATST	0.01	-4.696	0.1124	352	0.0689	314.1	0.0608
Pbx3(Homeobox)/GM12878-PBX3-ChIP-Seq(GSE32465)/Homer	SCTGTCAMTCAN	0.01	-4.684	0.1124	100	0.0196	79.4	0.0154
ELF5(ETS)/T47D-ELF5-ChIP-Seq(GSE30407)/Homer	ACVAGGAAGT	0.01	-4.649	0.1124	337	0.0659	300.2	0.0581
Oct2(POU,Homeobox)/Bcell-Oct2-ChIP-Seq(GSE21512)/Homer	ATATGCAAAT	0.01	-4.623	0.1124	229	0.0448	198.7	0.0385
ZNF519(Zf)/HEK293-ZNF519.GFP-ChIP-Seq(GSE58341)/Homer	GAGSCCGAGC	0.1	-4.602	0.1124	93	0.0182	73.7	0.0143
COUP-TFII(NR)/Artia-Nr2f2-ChIP-Seq(GSE46497)/Homer	AGRGGTCA	0.1	-4.559	0.1124	915	0.179	862.3	0.1668
bZIP:IRF(bZIP,IRF)/Th17-BatF-ChIP-Seq(GSE39756)/Homer	NAGTTTCABTHTGACTNW	0.1	-4.527	0.1124	311	0.0608	276	0.0534
AP-2gamma(AP2)/MCF7-TFAP2C-ChIP-Seq(GSE21234)/Homer	SCCTSAGGSCAW	0.1	-4.495	0.1127	406	0.0794	367.1	0.071
FXR(NR),IR1/Liver-FXR-ChIP-Seq(Chong_et_al.)/Homer	AGGTCANTGACCTB	0.1	-4.487	0.1127	152	0.0297	127.3	0.0246
HOXA2(Homeobox)/mES-Hoxa2-ChIP-Seq(Donaldson_et_al.)/Homer	GYCATCMATCAT	0.1	-4.483	0.1127	55	0.0108	40.8	0.0079
PPARa(NR),DR1/Liver-Ppara-ChIP-Seq(GSE47954)/Homer	VNAGGKCAAAGGTCA	0.1	-4.398	0.1157	451	0.0882	411.3	0.0796
GFY-Staf(?,Zf)/Promoter/Homer	RACTACAATTCCCAGAAKGC	0.1	-4.384	0.1157	22	0.0043	13.5	0.0026
SCL(bHLH)/HPC7-Scl-ChIP-Seq(GSE13511)/Homer	AVCAGCTG	0.1	-4.369	0.1157	1866	0.3651	1809	0.35
HOXA1(Homeobox)/mES-Hoxa1-ChIP-Seq(SRP084292)/Homer	TGATKGATGR	0.1	-4.31	0.1183	136	0.0266	113.1	0.0219
Etv2(ETS)/ES-ER71-ChIP-Seq(GSE59402)/Homer(0.967)	NNAYTTCCTGHN	0.1	-4.25	0.123	399	0.0781	362.1	0.0701
SpiB(ETS)/OCILY3-SPIB-ChIP-Seq(GSE56857)/Homer	AAAGRGGAAGTG	0.1	-4.232	0.123	116	0.0227	95.7	0.0185
GFX(?)/Promoter/Homer	ATTCTCGCGAGA	0.1	-4	0.1486	4	0.0008	0	0
REST-NRSF(Zf)/Jurkat-NRSF-ChIP-Seq/Homer	GGMGCTGTCCATGGTGCTGA	0.1	-4	0.1486	4	0.0008	0.8	0.0002
Tcf21(bHLH)/ArterySmoothMuscle-Tcf21-ChIP-Seq(GSE61369)/Homer	NAACAGCTGG	0.1	-3.98	0.1488	371	0.0726	337.8	0.0654
TEAD(TEA)/Fibroblast-PU.1-ChIP-Seq(Unpublished)/Homer	YCWGGAATGY	0.1	-3.975	0.1488	372	0.0728	338.8	0.0656
Tcf12(bHLH)/GM12878-Tcf12-ChIP-Seq(GSE32465)/Homer	VCAGCTGYTG	0.1	-3.91	0.1537	358	0.07	325.4	0.063
Tcf7(HMG)/GM12878-TCF7-ChIP-Seq(Encode)/Homer	CTTTGATGTGSB	0.1	-3.902	0.1537	175	0.0342	151.3	0.0293
ERG(ETS)/VCaP-ERG-ChIP-Seq(GSE14097)/Homer	ACAGGAAGTG	0.1	-3.896	0.1537	680	0.133	638.7	0.1236
MyoD(bHLH)/Myotube-MyoD-ChIP-Seq(GSE21614)/Homer	RRCAGCTGYTSY	0.1	-3.877	0.1537	269	0.0526	241	0.0466
bHLHE40(bHLH)/HepG2-BHLHE40-ChIP-Seq(GSE31477)/Homer	KCACGTGMCN	0.1	-3.864	0.1537	121	0.0237	101.3	0.0196
Fli1(ETS)/CD8-FLI-ChIP-Seq(GSE20898)/Homer	NRYTTCCGGH	0.1	-3.846	0.1537	460	0.09	425	0.0822
TEAD1(TEAD)/HepG2-TEAD1-ChIP-Seq(Encode)/Homer	CYRCATTCCA	0.1	-3.845	0.1537	494	0.0967	457.9	0.0886
Erra(NR)/HepG2-Erra-ChIP-Seq(GSE31477)/Homer	CAAAGGTCAG	0.1	-3.698	0.1681	1023	0.2002	978.2	0.1893
Tlx?(NR)/NPC-H3K4me1-ChIP-Seq(GSE16256)/Homer	CTGGCAGSCTGCCA	0.1	-3.672	0.1698	146	0.0286	125.8	0.0243
PR(NR)/T47D-PR-ChIP-Seq(GSE31130)/Homer	VAGRACAKNCTGTBC	0.1	-3.663	0.1698	969	0.1896	925.7	0.1791
IRF2(IRF)/Erythroblas-IRF2-ChIP-Seq(GSE36985)/Homer	GAAASYGAAASY	0.1	-3.619	0.1735	65	0.0127	51.7	0.01
NFkB-p65-Rel(RHD)/ThioMac-LPS-Expression(GSE23622)/Homer	GGAAATTCCC	0.1	-3.591	0.1735	28	0.0055	19.3	0.0037
Pax7(Paired,Homeobox),longest/Myoblast-Pax7-ChIP-Seq(GSE25064)/Homer	NTAATTDGCYAATTANNWWD	0.1	-3.591	0.1735	28	0.0055	19.8	0.0038
Hnf1(Homeobox)/Liver-Foxa2-Chip-Seq(GSE25694)/Homer	GGTTAAWCATTAA	0.1	-3.588	0.1735	137	0.0268	117.6	0.0228
PGR(NR)/EndoStromal-PGR-ChIP-Seq(GSE69539)/Homer	AAGAACATWHTGTTC	0.1	-3.584	0.1735	110	0.0215	92.7	0.0179
Zic(Zf)/Cerebellum-ZIC1.2-ChIP-Seq(GSE60731)/Homer	CCTGCTGAGH	0.1	-3.574	0.1735	291	0.0569	263.3	0.0509
NeuroD1(bHLH)/Islet-NeuroD1-ChIP-Seq(GSE30298)/Homer	GCCATCTGTT	0.1	-3.522	0.1747	326	0.0638	297.2	0.0575
ZBTB33(Zf)/GM12878-ZBTB33-ChIP-Seq(GSE32465)/Homer	GGVTCTCGCGAGAAC	0.1	-3.513	0.1747	10	0.002	5.3	0.001
EWS:ERG-fusion(ETS)/CADO_ES1-EWS:ERG-ChIP-Seq(SRA014231)/Homer	ATTTCCTGTN	0.1	-3.458	0.181	339	0.0663	310.3	0.06
Smad3(MAD)/NPC-Smad3-ChIP-Seq(GSE36673)/Homer	TWGTCTGV	0.1	-3.41	0.1875	1254	0.2454	1211.9	0.2345
RFX(HTH)/K562-RFX3-ChIP-Seq(SRA012198)/Homer	CGGTTGCCATGGCAAC	0.1	-3.252	0.2165	20	0.0039	13.7	0.0027
ZNF652/HepG2-ZNF652.Flag-ChIP-Seq(Encode)/Homer	TTAACCCTTTVNKKN	0.1	-3.249	0.2165	164	0.0321	144.9	0.028
Gata6(Zf)/HUG1N-GATA6-ChIP-Seq(GSE51936)/Homer	YCTTATCTBN	0.1	-3.248	0.2165	508	0.0994	476.3	0.0921
AP-2alpha(AP2)/Hela-AP2alpha-ChIP-Seq(GSE31477)/Homer	ATGCCCTGAGGC	0.1	-3.177	0.2244	314	0.0614	288.5	0.0558
MyoG(bHLH)/C2C12-MyoG-ChIP-Seq(GSE36024)/Homer	AACAGCTG	0.1	-3.175	0.2244	378	0.074	350.8	0.0679
FOXA1(Forkhead)/MCF7-FOXA1-ChIP-Seq(GSE26831)/Homer	WAAGTAAACA	0.1	-3.083	0.2402	792	0.155	757.8	0.1466
NFE2L2(bZIP)/HepG2-NFE2L2-ChIP-Seq(Encode)/Homer	AWWWTGCTGAGTCAT	0.1	-3.063	0.242	28	0.0055	20.8	0.004
ZNF41(Zf)/HEK293-ZNF41.GFP-ChIP-Seq(GSE58341)/Homer	CCTCATGGTGYCYTWYTCCCTTGTG	0.1	-2.999	0.2546	12	0.0023	7.3	0.0014
Foxo1(Forkhead)/RAW-Foxo1-ChIP-Seq(Fan_et_al.)/Homer	CTGTTTAC	0.1	-2.991	0.2546	1031	0.2017	995.1	0.1925
EAR2(NR)/K562-NR2F6-ChIP-Seq(Encode)/Homer	NRBCARRGGTCA	0.1	-2.979	0.2546	731	0.143	698.4	0.1351
Sp5(Zf)/mES-Sp5.Flag-ChIP-Seq(GSE72989)/Homer	RGKGGGCGGAGC	0.1	-2.946	0.2591	416	0.0814	389.5	0.0754
STAT6(Stat)/CD4-Stat6-ChIP-Seq(GSE22104)/Homer	ABTTCYYRRGAA	0.1	-2.884	0.2723	262	0.0513	240.9	0.0466
NF1(CTF)/LNCAP-NF1-ChIP-Seq(Unpublished)/Homer	CYTGGCABNSTGCCAR	0.1	-2.848	0.279	149	0.0292	132.9	0.0257
Elf4(ETS)/BMDM-Elf4-ChIP-Seq(GSE88699)/Homer	ACTTCCKGKT	0.1	-2.812	0.2858	427	0.0835	401.6	0.0777
EHF(ETS)/LoVo-EHF-ChIP-Seq(GSE49402)/Homer	AVCAGGAAGT	0.1	-2.8	0.286	595	0.1164	567	0.1097
TEAD2(TEA)/Py2T-Tead2-ChIP-Seq(GSE55709)/Homer	CCWGGAATGY	0.1	-2.769	0.2917	258	0.0505	237.6	0.046
Hoxb4(Homeobox)/ES-Hoxb4-ChIP-Seq(GSE34014)/Homer	TGATTRATGGCY	0.1	-2.761	0.2917	75	0.0147	64	0.0124
Phox2b(Homeobox)/CLBGA-PHOX2B-ChIP-Seq(GSE90683)/Homer	TTAATTNAATTA	0.1	-2.702	0.3051	190	0.0372	172.9	0.0334
ZNF143|STAF(Zf)/CUTLL-ZNF143-ChIP-Seq(GSE29600)/Homer	ATTTCCCAGVAKSCY	0.1	-2.656	0.3159	151	0.0295	135.2	0.0262
STAT5(Stat)/mCD4+-Stat5-ChIP-Seq(GSE12346)/Homer	RTTTCTNAGAAA	0.1	-2.638	0.3184	176	0.0344	159.4	0.0308
RUNX1(Runt)/Jurkat-RUNX1-ChIP-Seq(GSE29180)/Homer	AAACCACARM	0.1	-2.602	0.3266	485	0.0949	460.1	0.089
c-Myc(bHLH)/mES-cMyc-ChIP-Seq(GSE11431)/Homer	VVCCACGTGG	0.1	-2.547	0.3412	191	0.0374	174.2	0.0337
ETV4(ETS)/HepG2-ETV4-ChIP-Seq(ENCODE)/Homer	ACCGGAAGTG	0.1	-2.544	0.3412	463	0.0906	439.6	0.0851
RUNX-AML(Runt)/CD4+-PolII-ChIP-Seq(Barski_et_al.)/Homer	GCTGTGGTTW	0.1	-2.526	0.3414	328	0.0642	307.5	0.0595
PRDM9(Zf)/Testis-DMC1-ChIP-Seq(GSE35498)/Homer	ADGGYAGYAGCATCT	0.1	-2.498	0.3476	150	0.0293	135	0.0261
Pknox1(Homeobox)/ES-Prep1-ChIP-Seq(GSE63282)/Homer	SCTGTCAVTCAV	0.1	-2.467	0.3547	94	0.0184	82.9	0.016
Gata4(Zf)/Heart-Gata4-ChIP-Seq(GSE35151)/Homer	NBWGATAAGR	0.1	-2.43	0.3644	546	0.1068	522.5	0.1011
Gata2(Zf)/K562-GATA2-ChIP-Seq(GSE18829)/Homer	BBCTTATCTS	0.1	-2.42	0.3645	327	0.064	307.9	0.0596
Foxh1(Forkhead)/hESC-FOXH1-ChIP-Seq(GSE29422)/Homer	NNTGTGGATTSS	0.1	-2.385	0.374	342	0.0669	322.2	0.0623
Fosl2(bZIP)/3T3L1-Fosl2-ChIP-Seq(GSE56872)/Homer	NATGASTCABNN	0.1	-2.367	0.3767	123	0.0241	110.8	0.0214
Hoxa13(Homeobox)/ChickenMSG-Hoxa13.Flag-ChIP-Seq(GSE86088)/Homer	CYHATAAAAN	0.1	-2.334	0.3858	1813	0.3547	1788.3	0.346
MNT(bHLH)/HepG2-MNT-ChIP-Seq(Encode)/Homer	DGCACACGTG	0.1	-2.323	0.3865	428	0.0837	407.1	0.0788
Elk1(ETS)/Hela-Elk1-ChIP-Seq(GSE31477)/Homer	HACTTCCGGY	0.1	-2.319	0.3865	210	0.0411	194.5	0.0376
ETV1(ETS)/GIST48-ETV1-ChIP-Seq(GSE22441)/Homer	AACCGGAAGT	0.1	-2.312	0.3865	583	0.1141	560.1	0.1084
PU.1-IRF(ETS:IRF)/Bcell-PU.1-ChIP-Seq(GSE21512)/Homer	MGGAAGTGAAAC	1	-2.295	0.3865	712	0.1393	688.1	0.1331
Sox6(HMG)/Myotubes-Sox6-ChIP-Seq(GSE32627)/Homer	CCATTGTTNY	1	-2.288	0.3865	890	0.1741	865.2	0.1674
Smad2(MAD)/ES-SMAD2-ChIP-Seq(GSE29422)/Homer	CTGTCTGG	1	-2.269	0.3893	637	0.1246	615	0.119
Usf2(bHLH)/C2C12-Usf2-ChIP-Seq(GSE36030)/Homer	GTCACGTGGT	1	-2.268	0.3893	162	0.0317	148.7	0.0288
Pit1+1bp(Homeobox)/GCrat-Pit1-ChIP-Seq(GSE58009)/Homer	ATGCATAATTCA	1	-2.245	0.3915	268	0.0524	251.3	0.0486
Maz(Zf)/HepG2-Maz-ChIP-Seq(GSE31477)/Homer	GGGGGGGG	1	-2.231	0.3936	429	0.0839	409.9	0.0793
CLOCK(bHLH)/Liver-Clock-ChIP-Seq(GSE39860)/Homer	GHCACGTG	1	-2.221	0.3939	202	0.0395	187	0.0362
Bcl11a(Zf)/HSPC-BCL11A-ChIP-Seq(GSE104676)/Homer	TYTGACCASWRG	1	-2.218	0.3939	377	0.0738	358.5	0.0694
TATA-Box(TBP)/Promoter/Homer	CCTTTTAWAGSC	1	-2.205	0.3939	751	0.1469	728.6	0.141
EBF(EBF)/proBcell-EBF-ChIP-Seq(GSE21978)/Homer	DGTCCCYRGGGA	1	-2.185	0.3981	66	0.0129	57	0.011
Brn1(POU,Homeobox)/NPC-Brn1-ChIP-Seq(GSE35496)/Homer	TATGCWAATBAV	1	-2.184	0.3981	212	0.0415	197.3	0.0382
RORa(NR)/Liver-Rora-ChIP-Seq(GSE101115)/Homer	AAWCTAGGTCARDNN	1	-2.17	0.3981	67	0.0131	59	0.0114
HNF4a(NR),DR1/HepG2-HNF4a-ChIP-Seq(GSE25021)/Homer	CARRGKBCAAAGTYCA	1	-2.163	0.3981	184	0.036	170.2	0.0329
Jun-AP1(bZIP)/K562-cJun-ChIP-Seq(GSE31477)/Homer	GATGASTCATCN	1	-2.103	0.4177	91	0.0178	81.4	0.0157
NFkB-p65(RHD)/GM12787-p65-ChIP-Seq(GSE19485)/Homer	WGGGGATTTCCC	1	-2.102	0.4177	200	0.0391	186.9	0.0362
HNF1b(Homeobox)/PDAC-HNF1B-ChIP-Seq(GSE64557)/Homer	GTTAATNATTAA	1	-2.091	0.4177	140	0.0274	128.6	0.0249
ZNF189(Zf)/HEK293-ZNF189.GFP-ChIP-Seq(GSE58341)/Homer	TGGAACAGMA	1	-2.047	0.431	309	0.0605	293.4	0.0568
Pdx1(Homeobox)/Islet-Pdx1-ChIP-Seq(SRA008281)/Homer	YCATYAATCA	1	-2.032	0.434	548	0.1072	529.1	0.1024
Sox3(HMG)/NPC-Sox3-ChIP-Seq(GSE33059)/Homer	CCWTTGTY	1	-2.029	0.434	942	0.1843	921.4	0.1783
GLIS3(Zf)/Thyroid-Glis3.GFP-ChIP-Seq(GSE103297)/Homer	CTCCCTGGGAGGCCN	1	-2.024	0.434	1005	0.1966	984.5	0.1905
EBF1(EBF)/Near-E2A-ChIP-Seq(GSE21512)/Homer	GTCCCCWGGGGA	1	-2.021	0.434	387	0.0757	370.6	0.0717
PU.1(ETS)/ThioMac-PU.1-ChIP-Seq(GSE21512)/Homer	AGAGGAAGTG	1	-2.016	0.434	189	0.037	176.7	0.0342
ZNF264(Zf)/HEK293-ZNF264.GFP-ChIP-Seq(GSE58341)/Homer	RGGGCACTAACY	1	-2.01	0.434	230	0.045	216.7	0.0419
VDR(NR),DR3/GM10855-VDR+vitD-ChIP-Seq(GSE22484)/Homer	ARAGGTCANWGAGTTCANNN	1	-2.006	0.434	81	0.0158	72.8	0.0141
NFkB-p50,p52(RHD)/Monocyte-p50-ChIP-Chip(Schreiber_et_al.)/Homer	GGGGGAATCCCC	1	-2.001	0.434	34	0.0067	28	0.0054
Myf5(bHLH)/GM-Myf5-ChIP-Seq(GSE24852)/Homer	BAACAGCTGT	1	-1.99	0.434	238	0.0466	224.7	0.0435
EBF2(EBF)/BrownAdipose-EBF2-ChIP-Seq(GSE97114)/Homer	NABTCCCWDGGGAVH	1	-1.968	0.434	360	0.0704	344.6	0.0667
Ap4(bHLH)/AML-Tfap4-ChIP-Seq(GSE45738)/Homer	NAHCAGCTGD	1	-1.957	0.434	447	0.0875	430.2	0.0832
NPAS(bHLH)/Liver-NPAS-ChIP-Seq(GSE39860)/Homer	NVCACGTG	1	-1.952	0.434	716	0.1401	697.6	0.135
GABPA(ETS)/Jurkat-GABPa-ChIP-Seq(GSE17954)/Homer	RACCGGAAGT	1	-1.951	0.434	373	0.073	357.9	0.0692
Sp1(Zf)/Promoter/Homer	GGCCCCGCCCCC	1	-1.945	0.434	112	0.0219	102.7	0.0199
COUP-TFII(NR)/K562-NR2F1-ChIP-Seq(Encode)/Homer	GKBCARAGGTCA	1	-1.935	0.434	782	0.153	763.2	0.1477
Hoxd11(Homeobox)/ChickenMSG-Hoxd11.Flag-ChIP-Seq(GSE86088)/Homer	VGCCATAAAA	1	-1.931	0.434	1585	0.3101	1567.7	0.3033
IRF3(IRF)/BMDM-Irf3-ChIP-Seq(GSE67343)/Homer	AGTTTCAKTTTC	1	-1.929	0.434	218	0.0427	206	0.0399
ELF1(ETS)/Jurkat-ELF1-ChIP-Seq(SRA014231)/Homer	AVCCGGAAGT	1	-1.89	0.4403	190	0.0372	178.4	0.0345
HRE(HSF)/Striatum-HSF1-ChIP-Seq(GSE38000)/Homer	TTCTAGAABNTTCTA	1	-1.871	0.446	98	0.0192	89.7	0.0174
MITF(bHLH)/MastCells-MITF-ChIP-Seq(GSE48085)/Homer	RTCATGTGAC	1	-1.858	0.4483	380	0.0743	365.7	0.0708
Bapx1(Homeobox)/VertebralCol-Bapx1-ChIP-Seq(GSE36672)/Homer	TTRAGTGSYK	1	-1.84	0.4536	1592	0.3115	1576.5	0.305
T1ISRE(IRF)/ThioMac-Ifnb-Expression/Homer	ACTTTCGTTTCT	1	-1.822	0.4583	10	0.002	7.4	0.0014
TEAD3(TEA)/HepG2-TEAD3-ChIP-Seq(Encode)/Homer	TRCATTCCAG	1	-1.802	0.4646	582	0.1139	566.1	0.1095
NeuroG2(bHLH)/Fibroblast-NeuroG2-ChIP-Seq(GSE75910)/Homer	ACCATCTGTT	1	-1.779	0.4722	653	0.1278	637.2	0.1233
TEAD4(TEA)/Tropoblast-Tead4-ChIP-Seq(GSE37350)/Homer	CCWGGAATGY	1	-1.771	0.4728	386	0.0755	372.4	0.0721
NPAS2(bHLH)/Liver-NPAS2-ChIP-Seq(GSE39860)/Homer	KCCACGTGAC	1	-1.763	0.4735	514	0.1006	499.1	0.0966
CTCF-SatelliteElement(Zf?)/CD4+-CTCF-ChIP-Seq(Barski_et_al.)/Homer	TGCAGTTCCMVNWRTGGCCA	1	-1.719	0.4912	5	0.001	3.7	0.0007
GATA3(Zf),DR4/iTreg-Gata3-ChIP-Seq(GSE20898)/Homer	AGATGKDGAGATAAG	1	-1.716	0.4912	50	0.0098	44.8	0.0087
Bach1(bZIP)/K562-Bach1-ChIP-Seq(GSE31477)/Homer	AWWNTGCTGAGTCAT	1	-1.707	0.4912	21	0.0041	17.9	0.0035
Gfi1b(Zf)/HPC7-Gfi1b-ChIP-Seq(GSE22178)/Homer	MAATCACTGC	1	-1.704	0.4912	491	0.0961	477.9	0.0925
Atf1(bZIP)/K562-ATF1-ChIP-Seq(GSE31477)/Homer	GATGACGTCA	1	-1.687	0.4944	393	0.0769	380.6	0.0736
Nrf2(bZIP)/Lymphoblast-Nrf2-ChIP-Seq(GSE37589)/Homer	HTGCTGAGTCAT	1	-1.676	0.4967	22	0.0043	18.2	0.0035
Mef2d(MADS)/Retina-Mef2d-ChIP-Seq(GSE61391)/Homer	GCTATTTTTAGC	1	-1.666	0.4984	143	0.028	134.4	0.026
NFAT:AP1(RHD,bZIP)/Jurkat-NFATC1-ChIP-Seq(Jolma_et_al.)/Homer	SARTGGAAAAWRTGAGTCAB	1	-1.633	0.512	83	0.0162	76.5	0.0148
Rfx1(HTH)/NPC-H3K4me1-ChIP-Seq(GSE16256)/Homer	KGTTGCCATGGCAA	1	-1.607	0.5222	61	0.0119	55.3	0.0107
CEBP:AP1(bZIP)/ThioMac-CEBPb-ChIP-Seq(GSE21512)/Homer	DRTGTTGCAA	1	-1.601	0.5222	410	0.0802	398.4	0.0771
MYNN(Zf)/HEK293-MYNN.eGFP-ChIP-Seq(Encode)/Homer	TTCAAAWTAAAAGTC	1	-1.597	0.5222	169	0.0331	160.4	0.031
KLF10(Zf)/HEK293-KLF10.GFP-ChIP-Seq(GSE58341)/Homer	GGGGGTGTGTCC	1	-1.594	0.5222	229	0.0448	219.8	0.0425
ETS1(ETS)/Jurkat-ETS1-ChIP-Seq(GSE17954)/Homer	ACAGGAAGTG	1	-1.591	0.5222	431	0.0843	419.9	0.0812
ZNF675(Zf)/HEK293-ZNF675.GFP-ChIP-Seq(GSE58341)/Homer	ARGAGGMCAAAATGW	1	-1.576	0.5222	65	0.0127	59.5	0.0115
TR4(NR),DR1/Hela-TR4-ChIP-Seq(GSE24685)/Homer	GAGGTCAAAGGTCA	1	-1.573	0.5222	43	0.0084	38.4	0.0074
Tbx20(T-box)/Heart-Tbx20-ChIP-Seq(GSE29636)/Homer	GGTGYTGACAGS	1	-1.497	0.5579	78	0.0153	72.1	0.0139
Srebp2(bHLH)/HepG2-Srebp2-ChIP-Seq(GSE31477)/Homer	CGGTCACSCCAC	1	-1.496	0.5579	115	0.0225	108.7	0.021
CDX4(Homeobox)/ZebrafishEmbryos-Cdx4.Myc-ChIP-Seq(GSE48254)/Homer	NGYCATAAAWCH	1	-1.484	0.5587	614	0.1201	603.7	0.1168
MafK(bZIP)/C2C12-MafK-ChIP-Seq(GSE36030)/Homer	GCTGASTCAGCA	1	-1.469	0.5637	84	0.0164	79	0.0153
Gata1(Zf)/K562-GATA1-ChIP-Seq(GSE18829)/Homer	SAGATAAGRV	1	-1.457	0.5675	274	0.0536	265.7	0.0514
Bach2(bZIP)/OCILy7-Bach2-ChIP-Seq(GSE44420)/Homer	TGCTGAGTCA	1	-1.435	0.5764	59	0.0115	55	0.0106
NFY(CCAAT)/Promoter/Homer	RGCCAATSRG	1	-1.43	0.5764	314	0.0614	305.9	0.0592
ETS:E-box(ETS,bHLH)/HPC7-Scl-ChIP-Seq(GSE22178)/Homer	AGGAARCAGCTG	1	-1.422	0.577	36	0.007	32.9	0.0064
Sox9(HMG)/Limb-SOX9-ChIP-Seq(GSE73225)/Homer	AGGVNCCTTTGT	1	-1.399	0.5873	388	0.0759	379.9	0.0735
Pax7(Paired,Homeobox),long/Myoblast-Pax7-ChIP-Seq(GSE25064)/Homer	TAATCHGATTAC	1	-1.393	0.5874	20	0.0039	17.6	0.0034
Nr5a2(NR)/Pancreas-LRH1-ChIP-Seq(GSE34295)/Homer	BTCAAGGTCA	1	-1.372	0.5967	280	0.0548	272.8	0.0528
Meis1(Homeobox)/MastCells-Meis1-ChIP-Seq(GSE48085)/Homer	VGCTGWCAVB	1	-1.332	0.6173	781	0.1528	773.3	0.1496
Pax8(Paired,Homeobox)/Thyroid-Pax8-ChIP-Seq(GSE26938)/Homer	GTCATGCHTGRCTGS	1	-1.33	0.6173	135	0.0264	129.4	0.025
Oct6(POU,Homeobox)/NPC-Pou3f1-ChIP-Seq(GSE35496)/Homer	WATGCAAATGAG	1	-1.305	0.6275	259	0.0507	252.5	0.0489
HINFP(Zf)/K562-HINFP.eGFP-ChIP-Seq(Encode)/Homer	TWVGGTCCGC	1	-1.259	0.6528	60	0.0117	56.3	0.0109
Elk4(ETS)/Hela-Elk4-ChIP-Seq(GSE31477)/Homer	NRYTTCCGGY	1	-1.248	0.6568	215	0.0421	209.7	0.0406
JunB(bZIP)/DendriticCells-Junb-ChIP-Seq(GSE36099)/Homer	RATGASTCAT	1	-1.242	0.6569	225	0.044	219.5	0.0425
CArG(MADS)/PUER-Srf-ChIP-Seq(Sullivan_et_al.)/Homer	CCATATATGGNM	1	-1.237	0.6569	124	0.0243	119.1	0.0231
PAX6(Paired,Homeobox)/Forebrain-Pax6-ChIP-Seq(GSE66961)/Homer	NGTGTTCAVTSAAGCGKAAA	1	-1.211	0.6703	35	0.0068	32	0.0062
PBX2(Homeobox)/K562-PBX2-ChIP-Seq(Encode)/Homer	RTGATTKATRGN	1	-1.204	0.6711	479	0.0937	473.4	0.0916
STAT4(Stat)/CD4-Stat4-ChIP-Seq(GSE22104)/Homer	NYTTCCWGGAAR	1	-1.204	0.6711	459	0.0898	453.6	0.0878
NRF(NRF)/Promoter/Homer	STGCGCATGCGC	1	-1.151	0.7004	46	0.009	43.1	0.0083
Nkx2.1(Homeobox)/LungAC-Nkx2.1-ChIP-Seq(GSE43252)/Homer	RSCACTYRAG	1	-1.151	0.7004	1669	0.3266	1671.8	0.3235
CEBP(bZIP)/ThioMac-CEBPb-ChIP-Seq(GSE21512)/Homer	ATTGCGCAAC	1	-1.149	0.7004	479	0.0937	474.5	0.0918
RXR(NR),DR1/3T3L1-RXR-ChIP-Seq(GSE13511)/Homer	TAGGGCAAAGGTCA	1	-1.145	0.7004	419	0.082	415	0.0803
Dlx3(Homeobox)/Kerainocytes-Dlx3-ChIP-Seq(GSE89884)/Homer	NDGTAATTAC	1	-1.093	0.7268	452	0.0884	448.1	0.0867
Foxa3(Forkhead)/Liver-Foxa3-ChIP-Seq(GSE77670)/Homer	BSNTGTTTACWYWGN	1	-1.092	0.7268	197	0.0385	193.2	0.0374
E-box(bHLH)/Promoter/Homer	SSGGTCACGTGA	1	-1.064	0.7404	25	0.0049	23.4	0.0045
Tcf3(HMG)/mES-Tcf3-ChIP-Seq(GSE11724)/Homer	ASWTCAAAGG	1	-1.042	0.7529	106	0.0207	103.4	0.02
Sox10(HMG)/SciaticNerve-Sox3-ChIP-Seq(GSE35132)/Homer	CCWTTGTYYB	1	-1.036	0.7532	835	0.1634	834	0.1614
NRF1(NRF)/MCF7-NRF1-ChIP-Seq(Unpublished)/Homer	CTGCGCATGCGC	1	-1.027	0.7561	32	0.0063	30.8	0.006
Srebp1a(bHLH)/HepG2-Srebp1a-ChIP-Seq(GSE31477)/Homer	RTCACSCCAY	1	-1.026	0.7561	135	0.0264	132.8	0.0257
BMAL1(bHLH)/Liver-Bmal1-ChIP-Seq(GSE39860)/Homer	GNCACGTG	1	-1.026	0.7561	793	0.1552	792.8	0.1534
Oct4(POU,Homeobox)/mES-Oct4-ChIP-Seq(GSE11431)/Homer	ATTTGCATAW	1	-1.02	0.7561	317	0.062	314.7	0.0609
ZBTB18(Zf)/HEK293-ZBTB18.GFP-ChIP-Seq(GSE58341)/Homer	AACATCTGGA	1	-1.014	0.7561	196	0.0383	193	0.0373
RORg(NR)/Liver-Rorc-ChIP-Seq(GSE101115)/Homer	WAABTAGGTCAV	1	-1.001	0.757	40	0.0078	38.9	0.0075
Nkx2.2(Homeobox)/NPC-Nkx2.2-ChIP-Seq(GSE61673)/Homer	BTBRAGTGSN	1	-0.9882	0.7629	1200	0.2348	1203.2	0.2328
Sp2(Zf)/HEK293-Sp2.eGFP-ChIP-Seq(Encode)/Homer	YGGCCCCGCCCC	1	-0.9729	0.7708	581	0.1137	580.4	0.1123
Sox17(HMG)/Endoderm-Sox17-ChIP-Seq(GSE61475)/Homer	CCATTGTTYB	1	-0.967	0.7717	348	0.0681	346.6	0.0671
Tbox:Smad(T-box,MAD)/ESCd5-Smad2_3-ChIP-Seq(GSE29422)/Homer	AGGTGHCAGACA	1	-0.9518	0.7796	77	0.0151	75	0.0145
HIF-1b(HLH)/T47D-HIF1b-ChIP-Seq(GSE59937)/Homer	RTACGTGC	1	-0.9397	0.7853	451	0.0882	450.1	0.0871
Fra2(bZIP)/Striatum-Fra2-ChIP-Seq(GSE43429)/Homer	GGATGACTCATC	1	-0.9391	0.7853	181	0.0354	179.7	0.0348
p63(p53)/Keratinocyte-p63-ChIP-Seq(GSE17611)/Homer	NNDRCATGYCYNRRCATGYH	1	-0.9373	0.7853	144	0.0282	142.7	0.0276
Ronin(THAP)/ES-Thap11-ChIP-Seq(GSE51522)/Homer	RACTACAACTCCCAGVAKGC	1	-0.9285	0.7853	9	0.0018	8.9	0.0017
Sox4(HMG)/proB-Sox4-ChIP-Seq(GSE50066)/Homer	YCTTTGTTCC	1	-0.9263	0.7853	400	0.0783	399.7	0.0773
Nkx3.1(Homeobox)/LNCaP-Nkx3.1-ChIP-Seq(GSE28264)/Homer	AAGCACTTAA	1	-0.926	0.7853	1432	0.2802	1439.3	0.2785
ZKSCAN1(Zf)/HepG2-ZKSCAN1-ChIP-Seq(Encode)/Homer	GCACAYAGTAGGKCY	1	-0.9084	0.7873	11	0.0022	11	0.0021
AP-1(bZIP)/ThioMac-PU.1-ChIP-Seq(GSE21512)/Homer	VTGACTCATC	1	-0.8993	0.7908	299	0.0585	298.6	0.0578
Hoxc9(Homeobox)/Ainv15-Hoxc9-ChIP-Seq(GSE21812)/Homer	GGCCATAAATCA	1	-0.8987	0.7908	297	0.0581	296.8	0.0574
Atf7(bZIP)/3T3L1-Atf7-ChIP-Seq(GSE56872)/Homer	NGRTGACGTCAY	1	-0.8927	0.7908	275	0.0538	274.6	0.0531
CUX1(Homeobox)/K562-CUX1-ChIP-Seq(GSE92882)/Homer	TATCGATNAN	1	-0.8869	0.7908	433	0.0847	433.4	0.0839
NF-E2(bZIP)/K562-NFE2-ChIP-Seq(GSE31477)/Homer	GATGACTCAGCA	1	-0.8695	0.7997	19	0.0037	18.2	0.0035
Ascl1(bHLH)/NeuralTubes-Ascl1-ChIP-Seq(GSE55840)/Homer	NNVVCAGCTGBN	1	-0.8676	0.7997	648	0.1268	651	0.126
Rfx2(HTH)/LoVo-RFX2-ChIP-Seq(GSE49402)/Homer	GTTGCCATGGCAACM	1	-0.8645	0.7997	21	0.0041	20.5	0.004
PBX1(Homeobox)/MCF7-PBX1-ChIP-Seq(GSE28007)/Homer	GSCTGTCACTCA	1	-0.8497	0.8046	31	0.0061	30.3	0.0059
X-box(HTH)/NPC-H3K4me1-ChIP-Seq(GSE16256)/Homer	GGTTGCCATGGCAA	1	-0.8488	0.8046	32	0.0063	31.9	0.0062
p53(p53)/Saos-p53-ChIP-Seq(GSE15780)/Homer	RRCATGYCYRGRCATGYYYN	1	-0.848	0.8046	33	0.0065	32.2	0.0062
p53(p53)/Saos-p53-ChIP-Seq/Homer	RRCATGYCYRGRCATGYYYN	1	-0.848	0.8046	33	0.0065	32.2	0.0062
CTCF(Zf)/CD4+-CTCF-ChIP-Seq(Barski_et_al.)/Homer	AYAGTGCCMYCTRGTGGCCA	1	-0.8472	0.8046	34	0.0067	34	0.0066
ETS:RUNX(ETS,Runt)/Jurkat-RUNX1-ChIP-Seq(GSE17954)/Homer	RCAGGATGTGGT	1	-0.8439	0.8046	40	0.0078	39.5	0.0076
NFIL3(bZIP)/HepG2-NFIL3-ChIP-Seq(Encode)/Homer	VTTACGTAAYNNNNN	1	-0.8384	0.8046	427	0.0835	428.7	0.0829
MYB(HTH)/ERMYB-Myb-ChIPSeq(GSE22095)/Homer	GGCVGTTR	1	-0.8368	0.8046	787	0.154	791.3	0.1531
Cdx2(Homeobox)/mES-Cdx2-ChIP-Seq(GSE14586)/Homer	GYMATAAAAH	1	-0.8316	0.8046	535	0.1047	537.3	0.104
Otx2(Homeobox)/EpiLC-Otx2-ChIP-Seq(GSE56098)/Homer	NYTAATCCYB	1	-0.8128	0.8046	480	0.0939	482.4	0.0933
SF1(NR)/H295R-Nr5a1-ChIP-Seq(GSE44220)/Homer	CAAGGHCANV	1	-0.8022	0.807	190	0.0372	190.9	0.0369
Olig2(bHLH)/Neuron-Olig2-ChIP-Seq(GSE30882)/Homer	RCCATMTGTT	1	-0.7952	0.8091	870	0.1702	876	0.1695
ZNF467(Zf)/HEK293-ZNF467.GFP-ChIP-Seq(GSE58341)/Homer	TGGGGAAGGGCM	1	-0.7858	0.8133	287	0.0562	288.6	0.0558
ZNF711(Zf)/SHSY5Y-ZNF711-ChIP-Seq(GSE20673)/Homer	AGGCCTAG	1	-0.7719	0.8212	796	0.1557	802.8	0.1553
ETS(ETS)/Promoter/Homer	AACCGGAAGT	1	-0.768	0.8212	119	0.0233	119.4	0.0231
NFAT(RHD)/Jurkat-NFATC1-ChIP-Seq(Jolma_et_al.)/Homer	ATTTTCCATT	1	-0.7655	0.8212	465	0.091	468.8	0.0907
Hand2(bHLH)/Mesoderm-Hand2-ChIP-Seq(GSE61475)/Homer	TGACANARRCCAGRC	1	-0.7269	0.848	169	0.0331	170.2	0.0329
USF1(bHLH)/GM12878-Usf1-ChIP-Seq(GSE32465)/Homer	SGTCACGTGR	1	-0.7219	0.8486	161	0.0315	162.4	0.0314
RORgt(NR)/EL4-RORgt.Flag-ChIP-Seq(GSE56019)/Homer	AAYTAGGTCA	1	-0.7159	0.8486	48	0.0094	48.4	0.0094
RORgt(NR)/EL4-RORgt.Flag-ChIP-Seq(GSE56019)/Homer	AAYTAGGTCA	1	-0.7159	0.8486	48	0.0094	48.4	0.0094
Atf4(bZIP)/MEF-Atf4-ChIP-Seq(GSE35681)/Homer	MTGATGCAAT	1	-0.7127	0.8486	147	0.0288	148.5	0.0287
GATA(Zf),IR4/iTreg-Gata3-ChIP-Seq(GSE20898)/Homer	NAGATWNBNATCTNN	1	-0.7055	0.8486	39	0.0076	39.7	0.0077
ELF3(ETS)/PDAC-ELF3-ChIP-Seq(GSE64557)/Homer	ANCAGGAAGT	1	-0.7023	0.8486	319	0.0624	322.8	0.0625
Hoxd13(Homeobox)/ChickenMSG-Hoxd13.Flag-ChIP-Seq(GSE86088)/Homer	NCYAATAAAA	1	-0.7	0.8486	1136	0.2223	1148.1	0.2221
NF1:FOXA1(CTF,Forkhead)/LNCAP-FOXA1-ChIP-Seq(GSE27824)/Homer	WNTGTTTRYTTTGGCA	1	-0.6875	0.8532	27	0.0053	27.9	0.0054
Brachyury(T-box)/Mesoendoderm-Brachyury-ChIP-exo(GSE54963)/Homer	ANTTMRCASBNNNGTGYKAAN	1	-0.6868	0.8532	113	0.0221	114.1	0.0221
JunD(bZIP)/K562-JunD-ChIP-Seq/Homer	ATGACGTCATCN	1	-0.6857	0.8532	26	0.0051	26.3	0.0051
KLF14(Zf)/HEK293-KLF14.GFP-ChIP-Seq(GSE58341)/Homer	RGKGGGCGKGGC	1	-0.6618	0.8648	750	0.1467	759.4	0.1469
Nur77(NR)/K562-NR4A1-ChIP-Seq(GSE31363)/Homer	TGACCTTTNCNT	1	-0.6585	0.8648	84	0.0164	85.4	0.0165
Atf2(bZIP)/3T3L1-Atf2-ChIP-Seq(GSE56872)/Homer	NRRTGACGTCAT	1	-0.65	0.8679	150	0.0293	152.4	0.0295
Fra1(bZIP)/BT549-Fra1-ChIP-Seq(GSE46166)/Homer	NNATGASTCATH	1	-0.6489	0.8679	225	0.044	228.2	0.0441
ZNF382(Zf)/HEK293-ZNF382.GFP-ChIP-Seq(GSE58341)/Homer	GNCTGTASTRNTGBCTCHTT	1	-0.6476	0.8679	12	0.0023	12	0.0023
Brn2(POU,Homeobox)/NPC-Brn2-ChIP-Seq(GSE35496)/Homer	ATGAATATTC	1	-0.6235	0.8807	58	0.0113	59.3	0.0115
TCF4(bHLH)/SHSY5Y-TCF4-ChIP-Seq(GSE96915)/Homer	SMCATCTGKH	1	-0.6193	0.8809	635	0.1242	644.1	0.1246
HNF6(Homeobox)/Liver-Hnf6-ChIP-Seq(ERP000394)/Homer	NTATYGATCH	1	-0.6167	0.8809	323	0.0632	328.4	0.0635
HRE(HSF)/HepG2-HSF1-ChIP-Seq(GSE31477)/Homer	BSTTCTRGAABVTTCYAGAA	1	-0.5852	0.9043	39	0.0076	40.8	0.0079
HLF(bZIP)/HSC-HLF.Flag-ChIP-Seq(GSE69817)/Homer	RTTATGYAAB	1	-0.5827	0.9043	546	0.1068	555	0.1074
PRDM15(Zf)/ESC-Prdm15-ChIP-Seq(GSE73694)/Homer	YCCDNTCCAGGTTTT	1	-0.578	0.9043	464	0.0908	472.6	0.0914
FOXA1(Forkhead)/LNCAP-FOXA1-ChIP-Seq(GSE27824)/Homer	WAAGTAAACA	1	-0.5721	0.9055	892	0.1745	906.5	0.1754
ZNF317(Zf)/HEK293-ZNF317.GFP-ChIP-Seq(GSE58341)/Homer	GTCWGCTGTYYCTCT	1	-0.5686	0.9055	33	0.0065	34	0.0066
RARa(NR)/K562-RARa-ChIP-Seq(Encode)/Homer	TTGAMCTTTG	1	-0.5654	0.9055	1670	0.3267	1694.9	0.3279
EBNA1(EBV-virus)/Raji-EBNA1-ChIP-Seq(GSE30709)/Homer	GGYAGCAYDTGCTDCCCNNN	1	-0.5631	0.9055	3	0.0006	3.8	0.0007
ZNF16(Zf)/HEK293-ZNF16.GFP-ChIP-Seq(GSE58341)/Homer	MACCTTCYATGGCTCCCTAKTGCCY	1	-0.5631	0.9055	3	0.0006	3.2	0.0006
Reverb(NR),DR2/RAW-Reverba.biotin-ChIP-Seq(GSE45914)/Homer	GTRGGTCASTGGGTCA	1	-0.5431	0.9145	63	0.0123	65.3	0.0126
CRE(bZIP)/Promoter/Homer	CSGTGACGTCAC	1	-0.5237	0.9289	54	0.0106	56.5	0.0109
HOXB13(Homeobox)/ProstateTumor-HOXB13-ChIP-Seq(GSE56288)/Homer	TTTTATKRGG	1	-0.5192	0.9296	672	0.1315	685.8	0.1327
Atoh1(bHLH)/Cerebellum-Atoh1-ChIP-Seq(GSE22111)/Homer	VNRVCAGCTGGY	1	-0.5189	0.9296	413	0.0808	422.6	0.0818
FOXK2(Forkhead)/U2OS-FOXK2-ChIP-Seq(E-MTAB-2204)/Homer	SCHTGTTTACAT	1	-0.5155	0.9296	347	0.0679	355	0.0687
FOXM1(Forkhead)/MCF7-FOXM1-ChIP-Seq(GSE72977)/Homer	TRTTTACTTW	1	-0.5153	0.9296	730	0.1428	744.1	0.144
Esrrb(NR)/mES-Esrrb-ChIP-Seq(GSE11431)/Homer	KTGACCTTGA	1	-0.5096	0.9296	281	0.055	288.2	0.0558
ZNF165(Zf)/WHIM12-ZNF165-ChIP-Seq(GSE65937)/Homer	AAGGKGRCGCAGGCA	1	-0.5032	0.9296	46	0.009	48.3	0.0093
ZNF692(Zf)/HEK293-ZNF692.GFP-ChIP-Seq(GSE58341)/Homer	GTGGGCCCCA	1	-0.5032	0.9296	46	0.009	48.6	0.0094
Hoxa10(Homeobox)/ChickenMSG-Hoxa10.Flag-ChIP-Seq(GSE86088)/Homer	GGYAATGAAA	1	-0.5012	0.9296	324	0.0634	332.3	0.0643
MafA(bZIP)/Islet-MafA-ChIP-Seq(GSE30298)/Homer	TGCTGACTCA	1	-0.5011	0.9296	269	0.0526	276.5	0.0535
Sox2(HMG)/mES-Sox2-ChIP-Seq(GSE11431)/Homer	BCCATTGTTC	1	-0.489	0.9296	417	0.0816	427.3	0.0827
Ptf1a(bHLH)/Panc1-Ptf1a-ChIP-Seq(GSE47459)/Homer	ACAGCTGTTN	1	-0.4877	0.9296	1284	0.2512	1307.5	0.253
Hoxa11(Homeobox)/ChickenMSG-Hoxa11.Flag-ChIP-Seq(GSE86088)/Homer	TTTTATGGCM	1	-0.4818	0.9296	1565	0.3062	1592.5	0.3081
PAX5(Paired,Homeobox)/GM12878-PAX5-ChIP-Seq(GSE32465)/Homer	GCAGCCAAGCRTGACH	1	-0.4773	0.9296	146	0.0286	151.6	0.0293
AR-halfsite(NR)/LNCaP-AR-ChIP-Seq(GSE27824)/Homer	CCAGGAACAG	1	-0.4626	0.9377	1638	0.3205	1667.4	0.3226
Sox15(HMG)/CPA-Sox15-ChIP-Seq(GSE62909)/Homer	RAACAATGGN	1	-0.4598	0.9377	591	0.1156	605.7	0.1172
RARg(NR)/ES-RARg-ChIP-Seq(GSE30538)/Homer	AGGTCAAGGTCA	1	-0.4479	0.9448	11	0.0022	12.1	0.0023
BMYB(HTH)/Hela-BMYB-ChIP-Seq(GSE27030)/Homer	NHAACBGYYV	1	-0.4478	0.9448	682	0.1334	698.1	0.1351
THRb(NR)/Liver-NR1A2-ChIP-Seq(GSE52613)/Homer	TRAGGTCA	1	-0.4454	0.9448	1875	0.3669	1908.2	0.3692
ZFX(Zf)/mES-Zfx-ChIP-Seq(GSE11431)/Homer	AGGCCTRG	1	-0.4441	0.9448	499	0.0976	513	0.0993
DUX4(Homeobox)/Myoblasts-DUX4.V5-ChIP-Seq(GSE75791)/Homer	NWTAAYCYAATCAWN	1	-0.4423	0.9448	29	0.0057	31.2	0.006
KLF3(Zf)/MEF-Klf3-ChIP-Seq(GSE44748)/Homer	NRGCCCCRCCCHBNN	1	-0.4395	0.9448	239	0.0468	247.7	0.0479
ZNF416(Zf)/HEK293-ZNF416.GFP-ChIP-Seq(GSE58341)/Homer	WDNCTGGGCA	1	-0.4369	0.9448	775	0.1516	793.3	0.1535
Phox2a(Homeobox)/Neuron-Phox2a-ChIP-Seq(GSE31456)/Homer	YTAATYNRATTA	1	-0.4367	0.9448	329	0.0644	339.6	0.0657
E2F4(E2F)/K562-E2F4-ChIP-Seq(GSE31477)/Homer	GGCGGGAAAH	1	-0.435	0.9448	114	0.0223	119.2	0.0231
Prop1(Homeobox)/GHFT1-PROP1.biotin-ChIP-Seq(GSE77302)/Homer	NTAATBNAATTA	1	-0.4292	0.9448	523	0.1023	537	0.1039
FOXK1(Forkhead)/HEK293-FOXK1-ChIP-Seq(GSE51673)/Homer	NVWTGTTTAC	1	-0.4175	0.9448	664	0.1299	681.6	0.1319
PAX3:FKHR-fusion(Paired,Homeobox)/Rh4-PAX3:FKHR-ChIP-Seq(GSE19063)/Homer	ACCRTGACTAATTNN	1	-0.4093	0.9448	98	0.0192	103	0.0199
Zfp809(Zf)/ES-Zfp809-ChIP-Seq(GSE70799)/Homer	GGGGCTYGKCTGGGA	1	-0.4054	0.9453	67	0.0131	71.8	0.0139
Six4(Homeobox)/MCF7-SIX4-ChIP-Seq(Encode)/Homer	TGWAAYCTGABACCB	1	-0.398	0.9491	21	0.0041	24	0.0046
p53(p53)/mES-cMyc-ChIP-Seq(GSE11431)/Homer	ACATGCCCGGGCAT	1	-0.3917	0.9518	7	0.0014	8.2	0.0016
GRE(NR),IR3/RAW264.7-GRE-ChIP-Seq(Unpublished)/Homer	VAGRACAKWCTGTYC	1	-0.391	0.9518	88	0.0172	93.4	0.0181
Twist(bHLH)/HMLE-TWIST1-ChIP-Seq(Chang_et_al)/Homer	VCAKCTGGNNNCCAGMTGBN	1	-0.3895	0.9518	38	0.0074	41.3	0.008
Pitx1:Ebox(Homeobox,bHLH)/Hindlimb-Pitx1-ChIP-Seq(GSE41591)/Homer	YTAATTRAWWCCAGATGT	1	-0.3685	0.9643	104	0.0203	110.4	0.0214
NF1-halfsite(CTF)/LNCaP-NF1-ChIP-Seq(Unpublished)/Homer	YTGCCAAG	1	-0.3572	0.972	674	0.1319	694.5	0.1344
Stat3+il21(Stat)/CD4-Stat3-ChIP-Seq(GSE19198)/Homer	SVYTTCCNGGAARB	1	-0.3536	0.9722	258	0.0505	269.8	0.0522
BORIS(Zf)/K562-CTCFL-ChIP-Seq(GSE32465)/Homer	CNNBRGCGCCCCCTGSTGGC	1	-0.3484	0.974	47	0.0092	52	0.0101
RAR:RXR(NR),DR5/ES-RAR-ChIP-Seq(GSE56893)/Homer	RGGTCADNNAGAGGTCAV	1	-0.3479	0.974	5	0.001	6.3	0.0012
GRHL2(CP2)/HBE-GRHL2-ChIP-Seq(GSE46194)/Homer	AAACYKGTTWDACMRGTTTB	1	-0.3477	0.974	149	0.0292	158	0.0306
Barx1(Homeobox)/Stomach-Barx1.3xFlag-ChIP-Seq(GSE69483)/Homer	AAACMATTAN	1	-0.3401	0.974	317	0.062	330.1	0.0639
Lhx1(Homeobox)/EmbryoCarcinoma-Lhx1-ChIP-Seq(GSE70957)/Homer	NNYTAATTAR	1	-0.3399	0.974	732	0.1432	754.3	0.146
RBPJ:Ebox(?,bHLH)/Panc1-Rbpj1-ChIP-Seq(GSE47459)/Homer	GGGRAARRGRMCAGMTG	1	-0.319	0.9866	102	0.02	109.6	0.0212
Znf263(Zf)/K562-Znf263-ChIP-Seq(GSE31477)/Homer	CVGTSCTCCC	1	-0.3119	0.9904	705	0.1379	728.5	0.1409
Tgif1(Homeobox)/mES-Tgif1-ChIP-Seq(GSE55404)/Homer	YTGWCADY	1	-0.3071	0.9919	1562	0.3056	1600.8	0.3097
Cux2(Homeobox)/Liver-Cux2-ChIP-Seq(GSE35985)/Homer	HNRAATCAAT	1	-0.3058	0.9919	270	0.0528	283.9	0.0549
Chop(bZIP)/MEF-Chop-ChIP-Seq(GSE35681)/Homer	ATTGCATCAT	1	-0.3026	0.9919	117	0.0229	125.1	0.0242
Zfp281(Zf)/ES-Zfp281-ChIP-Seq(GSE81042)/Homer	CCCCTCCCCCAC	1	-0.2894	0.9999	48	0.0094	53.8	0.0104
EKLF(Zf)/Erythrocyte-Klf1-ChIP-Seq(GSE20478)/Homer	NWGGGTGTGGCY	1	-0.2687	1	97	0.019	105.7	0.0205
Atf3(bZIP)/GBM-ATF3-ChIP-Seq(GSE33912)/Homer	DATGASTCATHN	1	-0.2681	1	255	0.0499	269.2	0.0521
ZBTB12(Zf)/HEK293-ZBTB12.GFP-ChIP-Seq(GSE58341)/Homer	NGNTCTAGAACCNGV	1	-0.2658	1	141	0.0276	151.2	0.0293
CHR(?)/Hela-CellCycle-Expression/Homer	SRGTTTCAAA	1	-0.2485	1	427	0.0835	447.1	0.0865
LXRE(NR),DR4/RAW-LXRb.biotin-ChIP-Seq(GSE21512)/Homer	RGGTTACTANAGGTCA	1	-0.2424	1	103	0.0202	112.1	0.0217
Foxf1(Forkhead)/Lung-Foxf1-ChIP-Seq(GSE77951)/Homer	WWATRTAAACAN	1	-0.2368	1	720	0.1409	748.5	0.1448
TCFL2(HMG)/K562-TCF7L2-ChIP-Seq(GSE29196)/Homer	ACWTCAAAGG	1	-0.2362	1	23	0.0045	27.9	0.0054
Pit1(Homeobox)/GCrat-Pit1-ChIP-Seq(GSE58009)/Homer	ATGMATATDC	1	-0.2321	1	663	0.1297	690.8	0.1337
ZSCAN22(Zf)/HEK293-ZSCAN22.GFP-ChIP-Seq(GSE58341)/Homer	SMCAGTCWGAKGGAGGAGGC	1	-0.2226	1	21	0.0041	25.4	0.0049
Mouse_Recombination_Hotspot(Zf)/Testis-DMC1-ChIP-Seq(GSE24438)/Homer	ACTYKNATTCGTGNTACTTC	1	-0.2197	1	31	0.0061	36.6	0.0071
Tbx5(T-box)/HL1-Tbx5.biotin-ChIP-Seq(GSE21529)/Homer	AGGTGTCA	1	-0.2194	1	1792	0.3506	1841.7	0.3563
FOXA1:AR(Forkhead,NR)/LNCAP-AR-ChIP-Seq(GSE27824)/Homer	AGTAAACAAAAAAGAACAND	1	-0.2159	1	56	0.011	63.7	0.0123
GATA:SCL(Zf,bHLH)/Ter119-SCL-ChIP-Seq(GSE18720)/Homer	CRGCTGBNGNSNNSAGATAA	1	-0.215	1	42	0.0082	48.5	0.0094
Rfx5(HTH)/GM12878-Rfx5-ChIP-Seq(GSE31477)/Homer	SCCTAGCAACAG	1	-0.2089	1	122	0.0239	133.9	0.0259
BATF(bZIP)/Th17-BATF-ChIP-Seq(GSE39756)/Homer	DATGASTCAT	1	-0.2034	1	258	0.0505	275.8	0.0534
CEBP:CEBP(bZIP)/MEF-Chop-ChIP-Seq(GSE35681)/Homer	NTNATGCAAYMNNHTGMAAY	1	-0.1848	1	89	0.0174	99	0.0192
GFY(?)/Promoter/Homer	ACTACAATTCCC	1	-0.1757	1	23	0.0045	28.2	0.0055
Hoxd10(Homeobox)/ChickenMSG-Hoxd10.Flag-ChIP-Seq(GSE86088)/Homer	GGCMATGAAA	1	-0.1751	1	650	0.1272	681.5	0.1319
Mef2b(MADS)/HEK293-Mef2b.V5-ChIP-Seq(GSE67450)/Homer	GCTATTTTTGGM	1	-0.1745	1	725	0.1419	758.5	0.1468
Foxo3(Forkhead)/U2OS-Foxo3-ChIP-Seq(E-MTAB-2701)/Homer	DGTAAACA	1	-0.1711	1	465	0.091	491.5	0.0951
THRb(NR)/HepG2-THRb.Flag-ChIP-Seq(Encode)/Homer	GGTCACCTGAGGTCA	1	-0.1676	1	311	0.0608	332	0.0642
Isl1(Homeobox)/Neuron-Isl1-ChIP-Seq(GSE31456)/Homer	CTAATKGV	1	-0.1608	1	1006	0.1968	1047.9	0.2027
Fox:Ebox(Forkhead,bHLH)/Panc1-Foxa2-ChIP-Seq(GSE47459)/Homer	NNNVCTGWGYAAACASN	1	-0.1589	1	467	0.0914	494.6	0.0957
ZFP3(Zf)/HEK293-ZFP3.GFP-ChIP-Seq(GSE58341)/Homer	GGGTTTTGAAGGATGARTAGGAGTT	1	-0.1488	1	1	0.0002	2.1	0.0004
PPARE(NR),DR1/3T3L1-Pparg-ChIP-Seq(GSE13511)/Homer	TGACCTTTGCCCCA	1	-0.1488	1	357	0.0698	381.6	0.0738
FoxL2(Forkhead)/Ovary-FoxL2-ChIP-Seq(GSE60858)/Homer	WWTRTAAACAVG	1	-0.1479	1	634	0.124	667.9	0.1292
FOXP1(Forkhead)/H9-FOXP1-ChIP-Seq(GSE31006)/Homer	NYYTGTTTACHN	1	-0.1415	1	245	0.0479	265.4	0.0513
ZNF528(Zf)/HEK293-ZNF528.GFP-ChIP-Seq(GSE58341)/Homer	AGAAATGACTTCCCT	1	-0.1384	1	3	0.0006	5.1	0.001
Rbpj1(?)/Panc1-Rbpj1-ChIP-Seq(GSE47459)/Homer	HTTTCCCASG	1	-0.1371	1	632	0.1237	666.9	0.129
p73(p53)/Trachea-p73-ChIP-Seq(PRJNA310161)/Homer	NRRRCAWGTCCDGRCATGYY	1	-0.1351	1	11	0.0022	15	0.0029
OCT:OCT(POU,Homeobox,IR1)/NPC-Brn2-ChIP-Seq(GSE35496)/Homer	ATGAATWATTCATGA	1	-0.1297	1	6	0.0012	9.6	0.0019
Nr5a2(NR)/mES-Nr5a2-ChIP-Seq(GSE19019)/Homer	BTCAAGGTCA	1	-0.1236	1	180	0.0352	198.3	0.0384
KLF6(Zf)/PDAC-KLF6-ChIP-Seq(GSE64557)/Homer	MKGGGYGTGGCC	1	-0.1229	1	407	0.0796	435.6	0.0843
DMRT6(DM)/Testis-DMRT6-ChIP-Seq(GSE60440)/Homer	YDGHTACAWTGTADC	1	-0.1197	1	95	0.0186	108.6	0.021
Unknown(Homeobox)/Limb-p300-ChIP-Seq/Homer	SSCMATWAAA	1	-0.1168	1	392	0.0767	420.3	0.0813
ARE(NR)/LNCAP-AR-ChIP-Seq(GSE27824)/Homer	RGRACASNSTGTYCYB	1	-0.1119	1	77	0.0151	89.4	0.0173
Hoxd12(Homeobox)/ChickenMSG-Hoxd12.Flag-ChIP-Seq(GSE86088)/Homer	HDGYAATGAAAN	1	-0.1069	1	1376	0.2692	1432.2	0.2771
Pitx1(Homeobox)/Chicken-Pitx1-ChIP-Seq(GSE38910)/Homer	TAATCCCN	1	-0.1027	1	2573	0.5034	2649	0.5125
MafB(bZIP)/BMM-Mafb-ChIP-Seq(GSE75722)/Homer	WNTGCTGASTCAGCANWTTY	1	-0.102	1	155	0.0303	173.5	0.0336
STAT1(Stat)/HelaS3-STAT1-ChIP-Seq(GSE12782)/Homer	NATTTCCNGGAAAT	1	-0.102	1	139	0.0272	156.7	0.0303
THRa(NR)/C17.2-THRa-ChIP-Seq(GSE38347)/Homer	GGTCANYTGAGGWCA	1	-0.09509	1	254	0.0497	278.5	0.0539
E2F1(E2F)/Hela-E2F1-ChIP-Seq(GSE22478)/Homer	CWGGCGGGAA	1	-0.09301	1	56	0.011	67.9	0.0131
Nkx2.5(Homeobox)/HL1-Nkx2.5.biotin-ChIP-Seq(GSE21529)/Homer	RRSCACTYAA	1	-0.09028	1	1286	0.2516	1343	0.2599
Klf9(Zf)/GBM-Klf9-ChIP-Seq(GSE62211)/Homer	GCCACRCCCACY	1	-0.08865	1	140	0.0274	158.3	0.0306
HIF2a(bHLH)/785_O-HIF2a-ChIP-Seq(GSE34871)/Homer	GCACGTACCC	1	-0.08719	1	124	0.0243	141.2	0.0273
RAR:RXR(NR),DR5/ES-RAR-ChIP-Seq(GSE56893)/Homer	AGGTCAAGGTCA	1	-0.08662	1	53	0.0104	64.8	0.0125
Bcl6(Zf)/Liver-Bcl6-ChIP-Seq(GSE31578)/Homer	NNNCTTTCCAGGAAA	1	-0.08542	1	594	0.1162	633.2	0.1225
Pax7(Paired,Homeobox)/Myoblast-Pax7-ChIP-Seq(GSE25064)/Homer	TAATCAATTA	1	-0.08137	1	60	0.0117	72.7	0.0141
SCRT1(Zf)/HEK293-SCRT1.eGFP-ChIP-Seq(Encode)/Homer	GCAACAGGTG	1	-0.07772	1	142	0.0278	161.3	0.0312
AMYB(HTH)/Testes-AMYB-ChIP-Seq(GSE44588)/Homer	TGGCAGTTGG	1	-0.07701	1	644	0.126	686.5	0.1328
HEB(bHLH)/mES-Heb-ChIP-Seq(GSE53233)/Homer	VCAGCTGBNN	1	-0.07574	1	931	0.1822	982.2	0.19
DMRT1(DM)/Testis-DMRT1-ChIP-Seq(GSE64892)/Homer	TWGHWACAWTGTWDC	1	-0.07322	1	123	0.0241	141.2	0.0273
c-Jun-CRE(bZIP)/K562-cJun-ChIP-Seq(GSE31477)/Homer	ATGACGTCATCY	1	-0.07261	1	150	0.0293	170.5	0.033
KLF5(Zf)/LoVo-KLF5-ChIP-Seq(GSE49402)/Homer	DGGGYGKGGC	1	-0.07121	1	534	0.1045	573.1	0.1109
HIF-1a(bHLH)/MCF7-HIF1a-ChIP-Seq(GSE28352)/Homer	TACGTGCV	1	-0.06665	1	92	0.018	108.6	0.021
E2F3(E2F)/MEF-E2F3-ChIP-Seq(GSE71376)/Homer	BTKGGCGGGAAA	1	-0.06646	1	186	0.0364	209.7	0.0406
Nkx6.1(Homeobox)/Islet-Nkx6.1-ChIP-Seq(GSE40975)/Homer	GKTAATGR	1	-0.06535	1	1657	0.3242	1727.9	0.3343
MafF(bZIP)/HepG2-MafF-ChIP-Seq(GSE31477)/Homer	HWWGTCAGCAWWTTT	1	-0.06229	1	150	0.0293	171.7	0.0332
ZEB1(Zf)/PDAC-ZEB1-ChIP-Seq(GSE64557)/Homer	VCAGGTRDRY	1	-0.0591	1	948	0.1855	1003	0.1941
E2A(bHLH),near_PU.1/Bcell-PU.1-ChIP-Seq(GSE21512)/Homer	NVCACCTGBN	1	-0.05541	1	789	0.1544	840.5	0.1626
Lhx2(Homeobox)/HFSC-Lhx2-ChIP-Seq(GSE48068)/Homer	TAATTAGN	1	-0.05481	1	640	0.1252	686.1	0.1327
Eomes(T-box)/H9-Eomes-ChIP-Seq(GSE26097)/Homer	ATTAACACCT	1	-0.05441	1	1162	0.2274	1224.6	0.2369
OCT:OCT(POU,Homeobox)/NPC-Brn1-ChIP-Seq(GSE35496)/Homer	ATGAATATTCATGAG	1	-0.05279	1	1	0.0002	3.4	0.0007
GRE(NR),IR3/A549-GR-ChIP-Seq(GSE32465)/Homer	NRGVACABNVTGTYCY	1	-0.04934	1	36	0.007	47.8	0.0093
SPDEF(ETS)/VCaP-SPDEF-ChIP-Seq(SRA014231)/Homer	ASWTCCTGBT	1	-0.04769	1	390	0.0763	428	0.0828
Stat3(Stat)/mES-Stat3-ChIP-Seq(GSE11431)/Homer	CTTCCGGGAA	1	-0.04646	1	179	0.035	204.2	0.0395
E2A(bHLH)/proBcell-E2A-ChIP-Seq(GSE21978)/Homer	DNRCAGCTGY	1	-0.04467	1	739	0.1446	791.4	0.1531
Lhx3(Homeobox)/Neuron-Lhx3-ChIP-Seq(GSE31456)/Homer	ADBTAATTAR	1	-0.04337	1	1043	0.2041	1105.2	0.2138
GSC(Homeobox)/FrogEmbryos-GSC-ChIP-Seq(DRA000576)/Homer	RGGATTAR	1	-0.04299	1	1074	0.2101	1137.6	0.2201
Tgif2(Homeobox)/mES-Tgif2-ChIP-Seq(GSE55404)/Homer	TGTCANYT	1	-0.03834	1	1628	0.3185	1706.9	0.3303
Mef2c(MADS)/GM12878-Mef2c-ChIP-Seq(GSE32465)/Homer	DCYAAAAATAGM	1	-0.0382	1	516	0.101	561.9	0.1087
E2F7(E2F)/Hela-E2F7-ChIP-Seq(GSE32673)/Homer	VDTTTCCCGCCA	1	-0.0363	1	30	0.0059	41.2	0.008
GLI3(Zf)/Limb-GLI3-ChIP-Chip(GSE11077)/Homer	CGTGGGTGGTCC	1	-0.03462	1	35	0.0068	47.7	0.0092
Mef2a(MADS)/HL1-Mef2a.biotin-ChIP-Seq(GSE21529)/Homer	CYAAAAATAG	1	-0.03284	1	421	0.0824	463.4	0.0897
GATA(Zf),IR3/iTreg-Gata3-ChIP-Seq(GSE20898)/Homer	NNNNNBAGATAWYATCTVHN	1	-0.03195	1	77	0.0151	95.3	0.0184
Egr2(Zf)/Thymocytes-Egr2-ChIP-Seq(GSE34254)/Homer	NGCGTGGGCGGR	1	-0.03109	1	39	0.0076	52.6	0.0102
HIC1(Zf)/Treg-ZBTB29-ChIP-Seq(GSE99889)/Homer	TGCCAGCB	1	-0.02959	1	884	0.173	946.3	0.1831
ZNF7(Zf)/HepG2-ZNF7.Flag-ChIP-Seq(Encode)/Homer	CTGCCWVCTTTTRTA	1	-0.02938	1	264	0.0517	298.9	0.0578
PRDM14(Zf)/H1-PRDM14-ChIP-Seq(GSE22767)/Homer	RGGTCTCTAACY	1	-0.02878	1	100	0.0196	121.6	0.0235
Six2(Homeobox)/NephronProgenitor-Six2-ChIP-Seq(GSE39837)/Homer	GWAAYHTGAKMC	1	-0.02737	1	488	0.0955	535	0.1035
Tbx21(T-box)/GM12878-TBX21-ChIP-Seq(Encode)/Homer	AGGTGTGAAA	1	-0.01951	1	567	0.1109	621.1	0.1202
Klf4(Zf)/mES-Klf4-ChIP-Seq(GSE11431)/Homer	GCCACACCCA	1	-0.0193	1	197	0.0385	229.2	0.0444
WT1(Zf)/Kidney-WT1-ChIP-Seq(GSE90016)/Homer	MCTCCCMCRCAB	1	-0.01902	1	172	0.0337	202.5	0.0392
ZNF136(Zf)/HEK293-ZNF136.GFP-ChIP-Seq(GSE58341)/Homer	YTKGATAHAGTATTCTWGGTNGGCA	1	-0.0176	1	73	0.0143	93	0.018
Tbr1(T-box)/Cortex-Tbr1-ChIP-Seq(GSE71384)/Homer	AAGGTGTKAA	1	-0.01614	1	681	0.1332	742.7	0.1437
Six1(Homeobox)/Myoblast-Six1-ChIP-Chip(GSE20150)/Homer	GKVTCADRTTWC	1	-0.01141	1	98	0.0192	123.8	0.0239
Foxa2(Forkhead)/Liver-Foxa2-ChIP-Seq(GSE25694)/Homer	CYTGTTTACWYW	1	-0.01037	1	424	0.083	476	0.0921
bHLHE41(bHLH)/proB-Bhlhe41-ChIP-Seq(GSE93764)/Homer	KCACGTGMCN	1	-0.01026	1	390	0.0763	440.9	0.0853
Oct4:Sox17(POU,Homeobox,HMG)/F9-Sox17-ChIP-Seq(GSE44553)/Homer	CCATTGTATGCAAAT	1	-0.01013	1	79	0.0155	102.2	0.0198
Nanog(Homeobox)/mES-Nanog-ChIP-Seq(GSE11724)/Homer	RGCCATTAAC	1	-0.007238	1	2144	0.4195	2255.1	0.4363
YY1(Zf)/Promoter/Homer	CAAGATGGCGGC	1	-0.006146	1	13	0.0025	24.1	0.0047
Tbet(T-box)/CD8-Tbet-ChIP-Seq(GSE33802)/Homer	AGGTGTGAAM	1	-0.006093	1	595	0.1164	661.4	0.128
Tbx6(T-box)/ESC-Tbx6-ChIP-Seq(GSE93524)/Homer	DAGGTGTBAA	1	-0.003895	1	546	0.1068	613.5	0.1187
ZEB2(Zf)/SNU398-ZEB2-ChIP-Seq(GSE103048)/Homer	GNMCAGGTGTGC	1	-0.003444	1	513	0.1004	579.4	0.1121
PRDM10(Zf)/HEK293-PRDM10.eGFP-ChIP-Seq(Encode)/Homer	TGGTACATTCCA	1	-0.002776	1	261	0.0511	310.9	0.0602
E2F6(E2F)/Hela-E2F6-ChIP-Seq(GSE31477)/Homer	GGCGGGAARN	1	-0.0027	1	136	0.0266	172.9	0.0334
CRX(Homeobox)/Retina-Crx-ChIP-Seq(GSE20012)/Homer	GCTAATCC	1	-0.002235	1	1574	0.308	1687.3	0.3265
Hoxa9(Homeobox)/ChickenMSG-Hoxa9.Flag-ChIP-Seq(GSE86088)/Homer	RGCAATNAAA	1	-0.001932	1	1590	0.3111	1705.7	0.33
Arnt:Ahr(bHLH)/MCF7-Arnt-ChIP-Seq(Lo_et_al.)/Homer	TBGCACGCAA	1	-0.001131	1	195	0.0382	242.7	0.047
Egr1(Zf)/K562-Egr1-ChIP-Seq(GSE32465)/Homer	TGCGTGGGYG	1	-0.000283	1	163	0.0319	212.6	0.0411
ZNF415(Zf)/HEK293-ZNF415.GFP-ChIP-Seq(GSE58341)/Homer	GRTGMTRGAGCC	1	-0.000229	1	157	0.0307	206.7	0.04
Tcfcp2l1(CP2)/mES-Tcfcp2l1-ChIP-Seq(GSE11431)/Homer	NRAACCRGTTYRAACCRGYT	1	-6.6e-05	1	22	0.0043	45.4	0.0088
Slug(Zf)/Mesoderm-Snai2-ChIP-Seq(GSE61475)/Homer	SNGCACCTGCHS	1	-2.6e-05	1	262	0.0513	334.8	0.0648
DUX(Homeobox)/C2C12-Dux-ChIP-Seq(GSE87279)/Homer	BCWGATTCAATCAAN	1	0	1	0	0	0	0

### Sheet: STable 2
Supplementary Table 2. Known transcription factor binding motifs enriched among somatic eSNPs in comparison to a representative background set of non-eQTL SNPs.
Motif Name	Consensus	P-value	Log P-value	q-value (Benjamini)	# of Target Sequences with Motif(of 179)	% of Target Sequences with Motif	# of Background Sequences with Motif(of 81)	% of Background Sequences with Motif
Ap4(bHLH)/AML-Tfap4-ChIP-Seq(GSE45738)/Homer	NAHCAGCTGD	1e-09	-22.13	0	17	0.095	0.3	0.0037
MyoG(bHLH)/C2C12-MyoG-ChIP-Seq(GSE36024)/Homer	AACAGCTG	1e-08	-20.04	0	16	0.0894	0	0
Tcf21(bHLH)/ArterySmoothMuscle-Tcf21-ChIP-Seq(GSE61369)/Homer	NAACAGCTGG	1e-08	-18.5	0	21	0.1173	2.8	0.0354
Hoxc9(Homeobox)/Ainv15-Hoxc9-ChIP-Seq(GSE21812)/Homer	GGCCATAAATCA	1e-07	-18.02	0	15	0.0838	2	0.0249
PSE(SNAPc)/K562-mStart-Seq/Homer	WAVTCACCMTAASYDAAAAG	1e-07	-18.02	0	15	0.0838	1.7	0.0213
Tcf12(bHLH)/GM12878-Tcf12-ChIP-Seq(GSE32465)/Homer	VCAGCTGYTG	1e-06	-14.18	0	13	0.0726	1.6	0.021
Meis1(Homeobox)/MastCells-Meis1-ChIP-Seq(GSE48085)/Homer	VGCTGWCAVB	1e-05	-13.51	0.0001	30	0.1676	5.7	0.0727
Myf5(bHLH)/GM-Myf5-ChIP-Seq(GSE24852)/Homer	BAACAGCTGT	1e-05	-12.37	0.0002	12	0.067	0	0
MITF(bHLH)/MastCells-MITF-ChIP-Seq(GSE48085)/Homer	RTCATGTGAC	1e-05	-12.33	0.0002	17	0.095	2.6	0.0336
Pdx1(Homeobox)/Islet-Pdx1-ChIP-Seq(SRA008281)/Homer	YCATYAATCA	1e-05	-12.07	0.0002	25	0.1397	4.3	0.0549
Hoxd13(Homeobox)/ChickenMSG-Hoxd13.Flag-ChIP-Seq(GSE86088)/Homer	NCYAATAAAA	0.0001	-10.93	0.0007	31	0.1732	7	0.089
CLOCK(bHLH)/Liver-Clock-ChIP-Seq(GSE39860)/Homer	GHCACGTG	0.0001	-10.65	0.0008	11	0.0615	0.3	0.0044
Tgif1(Homeobox)/mES-Tgif1-ChIP-Seq(GSE55404)/Homer	YTGWCADY	0.0001	-10.48	0.0009	63	0.352	17	0.2169
GATA3(Zf)/iTreg-Gata3-ChIP-Seq(GSE20898)/Homer	AGATAASR	0.0001	-9.885	0.0015	23	0.1285	4.8	0.0609
Esrrb(NR)/mES-Esrrb-ChIP-Seq(GSE11431)/Homer	KTGACCTTGA	0.0001	-9.599	0.0017	15	0.0838	2.9	0.0369
Gata6(Zf)/HUG1N-GATA6-ChIP-Seq(GSE51936)/Homer	YCTTATCTBN	0.0001	-9.599	0.0017	15	0.0838	2.7	0.0346
HIF-1b(HLH)/T47D-HIF1b-ChIP-Seq(GSE59937)/Homer	RTACGTGC	0.0001	-9.599	0.0017	15	0.0838	2.9	0.0375
PBX2(Homeobox)/K562-PBX2-ChIP-Seq(Encode)/Homer	RTGATTKATRGN	0.001	-8.459	0.0049	25	0.1397	5.4	0.0685
Tgif2(Homeobox)/mES-Tgif2-ChIP-Seq(GSE55404)/Homer	TGTCANYT	0.001	-7.754	0.0093	64	0.3575	19.2	0.2444
Six2(Homeobox)/NephronProgenitor-Six2-ChIP-Seq(GSE39837)/Homer	GWAAYHTGAKMC	0.001	-7.415	0.0119	17	0.095	3.8	0.0487
ZNF189(Zf)/HEK293-ZNF189.GFP-ChIP-Seq(GSE58341)/Homer	TGGAACAGMA	0.001	-7.415	0.0119	17	0.095	3.6	0.0452
FOXK1(Forkhead)/HEK293-FOXK1-ChIP-Seq(GSE51673)/Homer	NVWTGTTTAC	0.001	-6.964	0.0178	20	0.1117	4.3	0.0551
Foxa2(Forkhead)/Liver-Foxa2-ChIP-Seq(GSE25694)/Homer	CYTGTTTACWYW	0.01	-6.423	0.0292	16	0.0894	4	0.0505
BMAL1(bHLH)/Liver-Bmal1-ChIP-Seq(GSE39860)/Homer	GNCACGTG	0.01	-6.253	0.0332	40	0.2235	11.1	0.1409
Gata2(Zf)/K562-GATA2-ChIP-Seq(GSE18829)/Homer	BBCTTATCTS	0.01	-6.051	0.0336	8	0.0447	2	0.0252
Gata1(Zf)/K562-GATA1-ChIP-Seq(GSE18829)/Homer	SAGATAAGRV	0.01	-6.051	0.0336	8	0.0447	2	0.0252
HOXA1(Homeobox)/mES-Hoxa1-ChIP-Seq(SRP084292)/Homer	TGATKGATGR	0.01	-6.051	0.0336	8	0.0447	1.3	0.016
n-Myc(bHLH)/mES-nMyc-ChIP-Seq(GSE11431)/Homer	VRCCACGTGG	0.01	-6.051	0.0336	8	0.0447	1.3	0.0168
Usf2(bHLH)/C2C12-Usf2-ChIP-Seq(GSE36030)/Homer	GTCACGTGGT	0.01	-6.051	0.0336	8	0.0447	1.6	0.0201
THRb(NR)/HepG2-THRb.Flag-ChIP-Seq(Encode)/Homer	GGTCACCTGAGGTCA	0.01	-6.021	0.0336	12	0.067	2.7	0.0343
Dlx3(Homeobox)/Kerainocytes-Dlx3-ChIP-Seq(GSE89884)/Homer	NDGTAATTAC	0.01	-5.493	0.0549	15	0.0838	3.3	0.042
E2A(bHLH)/proBcell-E2A-ChIP-Seq(GSE21978)/Homer	DNRCAGCTGY	0.01	-5.181	0.0728	24	0.1341	6.7	0.085
bZIP:IRF(bZIP,IRF)/Th17-BatF-ChIP-Seq(GSE39756)/Homer	NAGTTTCABTHTGACTNW	0.01	-4.736	0.1038	7	0.0391	1.9	0.0239
Gfi1b(Zf)/HPC7-Gfi1b-ChIP-Seq(GSE22178)/Homer	MAATCACTGC	0.01	-4.736	0.1038	7	0.0391	1.9	0.0248
Max(bHLH)/K562-Max-ChIP-Seq(GSE31477)/Homer	RCCACGTGGYYN	0.01	-4.736	0.1038	7	0.0391	0.9	0.0112
Hoxa11(Homeobox)/ChickenMSG-Hoxa11.Flag-ChIP-Seq(GSE86088)/Homer	TTTTATGGCM	0.1	-4.604	0.1152	45	0.2514	14	0.1784
Sox17(HMG)/Endoderm-Sox17-ChIP-Seq(GSE61475)/Homer	CCATTGTTYB	0.1	-4.504	0.1238	17	0.095	4.3	0.0549
Hoxa13(Homeobox)/ChickenMSG-Hoxa13.Flag-ChIP-Seq(GSE86088)/Homer	CYHATAAAAN	0.1	-4.278	0.1511	52	0.2905	17.3	0.2207
Sox3(HMG)/NPC-Sox3-ChIP-Seq(GSE33059)/Homer	CCWTTGTY	0.1	-4.271	0.1511	31	0.1732	9.2	0.1177
FOXA1(Forkhead)/LNCAP-FOXA1-ChIP-Seq(GSE27824)/Homer	WAAGTAAACA	0.1	-3.91	0.2074	22	0.1229	6.2	0.0788
FoxL2(Forkhead)/Ovary-FoxL2-ChIP-Seq(GSE60858)/Homer	WWTRTAAACAVG	0.1	-3.832	0.2136	19	0.1061	5.3	0.068
FOXM1(Forkhead)/MCF7-FOXM1-ChIP-Seq(GSE72977)/Homer	TRTTTACTTW	0.1	-3.832	0.2136	19	0.1061	5.9	0.0756
Cdx2(Homeobox)/mES-Cdx2-ChIP-Seq(GSE14586)/Homer	GYMATAAAAH	0.1	-3.83	0.2136	13	0.0726	3.3	0.0415
RXR(NR),DR1/3T3L1-RXR-ChIP-Seq(GSE13511)/Homer	TAGGGCAAAGGTCA	0.1	-3.795	0.2136	16	0.0894	4.9	0.0628
Sox9(HMG)/Limb-SOX9-ChIP-Seq(GSE73225)/Homer	AGGVNCCTTTGT	0.1	-3.795	0.2136	16	0.0894	4.7	0.0597
Brn2(POU,Homeobox)/NPC-Brn2-ChIP-Seq(GSE35496)/Homer	ATGAATATTC	0.1	-3.548	0.2291	6	0.0335	0.3	0.0038
LEF1(HMG)/H1-LEF1-ChIP-Seq(GSE64758)/Homer	CCTTTGATST	0.1	-3.548	0.2291	6	0.0335	0.8	0.0106
PRDM1(Zf)/Hela-PRDM1-ChIP-Seq(GSE31477)/Homer	ACTTTCACTTTC	0.1	-3.548	0.2291	6	0.0335	1.9	0.0243
SpiB(ETS)/OCILY3-SPIB-ChIP-Seq(GSE56857)/Homer	AAAGRGGAAGTG	0.1	-3.548	0.2291	6	0.0335	0.8	0.0107
TEAD2(TEA)/Py2T-Tead2-ChIP-Seq(GSE55709)/Homer	CCWGGAATGY	0.1	-3.548	0.2291	6	0.0335	1.9	0.0236
Tlx?(NR)/NPC-H3K4me1-ChIP-Seq(GSE16256)/Homer	CTGGCAGSCTGCCA	0.1	-3.548	0.2291	6	0.0335	0.9	0.0118
USF1(bHLH)/GM12878-Usf1-ChIP-Seq(GSE32465)/Homer	SGTCACGTGR	0.1	-3.548	0.2291	6	0.0335	1.3	0.017
SCL(bHLH)/HPC7-Scl-ChIP-Seq(GSE13511)/Homer	AVCAGCTG	0.1	-3.497	0.2365	84	0.4693	31.6	0.4029
MNT(bHLH)/HepG2-MNT-ChIP-Seq(Encode)/Homer	DGCACACGTG	0.1	-3.341	0.2713	21	0.1173	6.4	0.0815
Ptf1a(bHLH)/Panc1-Ptf1a-ChIP-Seq(GSE47459)/Homer	ACAGCTGTTN	0.1	-3.275	0.2847	52	0.2905	18	0.2297
Sp5(Zf)/mES-Sp5.Flag-ChIP-Seq(GSE72989)/Homer	RGKGGGCGGAGC	0.1	-3.161	0.3133	9	0.0503	2.8	0.0359
CDX4(Homeobox)/ZebrafishEmbryos-Cdx4.Myc-ChIP-Seq(GSE48254)/Homer	NGYCATAAAWCH	0.1	-3.144	0.3133	15	0.0838	4.6	0.0586
Foxo3(Forkhead)/U2OS-Foxo3-ChIP-Seq(E-MTAB-2701)/Homer	DGTAAACA	0.1	-3.144	0.3133	15	0.0838	4.7	0.0604
CEBP(bZIP)/ThioMac-CEBPb-ChIP-Seq(GSE21512)/Homer	ATTGCGCAAC	0.1	-3.103	0.3153	12	0.067	3.4	0.0438
Foxf1(Forkhead)/Lung-Foxf1-ChIP-Seq(GSE77951)/Homer	WWATRTAAACAN	0.1	-2.818	0.4053	20	0.1117	6.1	0.0776
Hoxd10(Homeobox)/ChickenMSG-Hoxd10.Flag-ChIP-Seq(GSE86088)/Homer	GGCMATGAAA	0.1	-2.818	0.4053	20	0.1117	6.9	0.0882
COUP-TFII(NR)/Artia-Nr2f2-ChIP-Seq(GSE46497)/Homer	AGRGGTCA	0.1	-2.759	0.4232	33	0.1844	11.8	0.1501
NFIL3(bZIP)/HepG2-NFIL3-ChIP-Seq(Encode)/Homer	VTTACGTAAYNNNNN	0.1	-2.554	0.488	14	0.0782	4.6	0.0591
Sox2(HMG)/mES-Sox2-ChIP-Seq(GSE11431)/Homer	BCCATTGTTC	0.1	-2.554	0.488	14	0.0782	4.5	0.0569
Sox4(HMG)/proB-Sox4-ChIP-Seq(GSE50066)/Homer	YCTTTGTTCC	0.1	-2.554	0.488	14	0.0782	4.6	0.0591
TEAD4(TEA)/Tropoblast-Tead4-ChIP-Seq(GSE37350)/Homer	CCWGGAATGY	0.1	-2.554	0.488	14	0.0782	4.3	0.0541
CEBP:CEBP(bZIP)/MEF-Chop-ChIP-Seq(GSE35681)/Homer	NTNATGCAAYMNNHTGMAAY	0.1	-2.503	0.488	5	0.0279	0.5	0.0057
c-Myc(bHLH)/LNCAP-cMyc-ChIP-Seq(Unpublished)/Homer	VCCACGTG	0.1	-2.503	0.488	5	0.0279	0	0
c-Myc(bHLH)/mES-cMyc-ChIP-Seq(GSE11431)/Homer	VVCCACGTGG	0.1	-2.503	0.488	5	0.0279	1.3	0.0168
DMRT1(DM)/Testis-DMRT1-ChIP-Seq(GSE64892)/Homer	TWGHWACAWTGTWDC	0.1	-2.503	0.488	5	0.0279	1.4	0.0174
DMRT6(DM)/Testis-DMRT6-ChIP-Seq(GSE60440)/Homer	YDGHTACAWTGTADC	0.1	-2.503	0.488	5	0.0279	1.4	0.0174
Oct4:Sox17(POU,Homeobox,HMG)/F9-Sox17-ChIP-Seq(GSE44553)/Homer	CCATTGTATGCAAAT	0.1	-2.503	0.488	5	0.0279	0.9	0.0115
OCT4-SOX2-TCF-NANOG(POU,Homeobox,HMG)/mES-Oct4-ChIP-Seq(GSE11431)/Homer	ATTTGCATAACAATG	0.1	-2.503	0.488	5	0.0279	0.4	0.0052
PU.1:IRF8(ETS:IRF)/pDC-Irf8-ChIP-Seq(GSE66899)/Homer	GGAAGTGAAAST	0.1	-2.503	0.488	5	0.0279	0.6	0.0078
Six1(Homeobox)/Myoblast-Six1-ChIP-Chip(GSE20150)/Homer	GKVTCADRTTWC	0.1	-2.503	0.488	5	0.0279	0.4	0.0052
CArG(MADS)/PUER-Srf-ChIP-Seq(Sullivan_et_al.)/Homer	CCATATATGGNM	0.1	-2.503	0.488	5	0.0279	1.5	0.0197
Tbx20(T-box)/Heart-Tbx20-ChIP-Seq(GSE29636)/Homer	GGTGYTGACAGS	0.1	-2.503	0.488	5	0.0279	0.4	0.0045
Hoxa10(Homeobox)/ChickenMSG-Hoxa10.Flag-ChIP-Seq(GSE86088)/Homer	GGYAATGAAA	0.1	-2.449	0.488	11	0.0615	3.7	0.0471
MyoD(bHLH)/Myotube-MyoD-ChIP-Seq(GSE21614)/Homer	RRCAGCTGYTSY	0.1	-2.449	0.488	11	0.0615	3.2	0.0409
Bcl6(Zf)/Liver-Bcl6-ChIP-Seq(GSE31578)/Homer	NNNCTTTCCAGGAAA	0.1	-2.341	0.498	19	0.1061	6.9	0.0883
FOXA1(Forkhead)/MCF7-FOXA1-ChIP-Seq(GSE26831)/Homer	WAAGTAAACA	1	-2.182	0.5763	16	0.0894	5.8	0.0733
HIC1(Zf)/Treg-ZBTB29-ChIP-Seq(GSE99889)/Homer	TGCCAGCB	1	-2.048	0.6511	36	0.2011	13.5	0.1719
THRb(NR)/Liver-NR1A2-ChIP-Seq(GSE52613)/Homer	TRAGGTCA	1	-1.969	0.6963	67	0.3743	26.9	0.3419
LRF(Zf)/Erythroblasts-ZBTB7A-ChIP-Seq(GSE74977)/Homer	AAGACCCYYN	1	-1.883	0.7408	33	0.1844	12.1	0.1541
NPAS(bHLH)/Liver-NPAS-ChIP-Seq(GSE39860)/Homer	NVCACGTG	1	-1.883	0.7408	33	0.1844	12.3	0.1563
Sox10(HMG)/SciaticNerve-Sox3-ChIP-Seq(GSE35132)/Homer	CCWTTGTYYB	1	-1.868	0.7432	28	0.1564	10.6	0.1344
PPARE(NR),DR1/3T3L1-Pparg-ChIP-Seq(GSE13511)/Homer	TGACCTTTGCCCCA	1	-1.739	0.8266	15	0.0838	5.9	0.0754
Slug(Zf)/Mesoderm-Snai2-ChIP-Seq(GSE61475)/Homer	SNGCACCTGCHS	1	-1.739	0.8266	15	0.0838	5.6	0.0709
PRDM10(Zf)/HEK293-PRDM10.eGFP-ChIP-Seq(Encode)/Homer	TGGTACATTCCA	1	-1.725	0.8288	7	0.0391	3	0.0382
EHF(ETS)/LoVo-EHF-ChIP-Seq(GSE49402)/Homer	AVCAGGAAGT	1	-1.702	0.8387	20	0.1117	7	0.0894
TATA-Box(TBP)/Promoter/Homer	CCTTTTAWAGSC	1	-1.702	0.8387	25	0.1397	9.2	0.1169
ARE(NR)/LNCAP-AR-ChIP-Seq(GSE27824)/Homer	RGRACASNSTGTYCYB	1	-1.616	0.8387	4	0.0223	0	0
bHLHE40(bHLH)/HepG2-BHLHE40-ChIP-Seq(GSE31477)/Homer	KCACGTGMCN	1	-1.616	0.8387	4	0.0223	0	0
Foxa3(Forkhead)/Liver-Foxa3-ChIP-Seq(GSE77670)/Homer	BSNTGTTTACWYWGN	1	-1.616	0.8387	4	0.0223	0.9	0.0115
FOXP1(Forkhead)/H9-FOXP1-ChIP-Seq(GSE31006)/Homer	NYYTGTTTACHN	1	-1.616	0.8387	4	0.0223	1.7	0.0218
Fra2(bZIP)/Striatum-Fra2-ChIP-Seq(GSE43429)/Homer	GGATGACTCATC	1	-1.616	0.8387	4	0.0223	1.9	0.0242
GATA(Zf),IR4/iTreg-Gata3-ChIP-Seq(GSE20898)/Homer	NAGATWNBNATCTNN	1	-1.616	0.8387	4	0.0223	0	0
Hnf1(Homeobox)/Liver-Foxa2-Chip-Seq(GSE25694)/Homer	GGTTAAWCATTAA	1	-1.616	0.8387	4	0.0223	0.8	0.0099
MafF(bZIP)/HepG2-MafF-ChIP-Seq(GSE31477)/Homer	HWWGTCAGCAWWTTT	1	-1.616	0.8387	4	0.0223	1.6	0.021
MYNN(Zf)/HEK293-MYNN.eGFP-ChIP-Seq(Encode)/Homer	TTCAAAWTAAAAGTC	1	-1.616	0.8387	4	0.0223	1.7	0.0223
Nur77(NR)/K562-NR4A1-ChIP-Seq(GSE31363)/Homer	TGACCTTTNCNT	1	-1.616	0.8387	4	0.0223	0	0
PAX5(Paired,Homeobox),condensed/GM12878-PAX5-ChIP-Seq(GSE32465)/Homer	GTCACGCTCSCTGM	1	-1.616	0.8387	4	0.0223	0	0
Srebp2(bHLH)/HepG2-Srebp2-ChIP-Seq(GSE31477)/Homer	CGGTCACSCCAC	1	-1.616	0.8387	4	0.0223	0	0
VDR(NR),DR3/GM10855-VDR+vitD-ChIP-Seq(GSE22484)/Homer	ARAGGTCANWGAGTTCANNN	1	-1.616	0.8387	4	0.0223	0	0
ZBTB12(Zf)/HEK293-ZBTB12.GFP-ChIP-Seq(GSE58341)/Homer	NGNTCTAGAACCNGV	1	-1.616	0.8387	4	0.0223	1.8	0.0234
ZNF322(Zf)/HEK293-ZNF322.GFP-ChIP-Seq(GSE58341)/Homer	GAGCCTGGTACTGWGCCTGR	1	-1.616	0.8387	4	0.0223	0	0
Nkx2.2(Homeobox)/NPC-Nkx2.2-ChIP-Seq(GSE61673)/Homer	BTBRAGTGSN	1	-1.591	0.8387	32	0.1788	12.2	0.1554
ELF5(ETS)/T47D-ELF5-ChIP-Seq(GSE30407)/Homer	ACVAGGAAGT	1	-1.561	0.8387	12	0.067	4.4	0.0565
HOXB13(Homeobox)/ProstateTumor-HOXB13-ChIP-Seq(GSE56288)/Homer	TTTTATKRGG	1	-1.561	0.8387	12	0.067	4.3	0.0551
EAR2(NR)/K562-NR2F6-ChIP-Seq(Encode)/Homer	NRBCARRGGTCA	1	-1.558	0.8387	27	0.1508	10.9	0.1393
AP-2gamma(AP2)/MCF7-TFAP2C-ChIP-Seq(GSE21234)/Homer	SCCTSAGGSCAW	1	-1.529	0.8387	17	0.095	6.1	0.077
NPAS2(bHLH)/Liver-NPAS2-ChIP-Seq(GSE39860)/Homer	KCCACGTGAC	1	-1.397	0.9146	24	0.1341	9.2	0.1167
EWS:ERG-fusion(ETS)/CADO_ES1-EWS:ERG-ChIP-Seq(SRA014231)/Homer	ATTTCCTGTN	1	-1.374	0.9193	9	0.0503	3.6	0.0464
SF1(NR)/H295R-Nr5a1-ChIP-Seq(GSE44220)/Homer	CAAGGHCANV	1	-1.374	0.9193	9	0.0503	3.1	0.0393
Sox15(HMG)/CPA-Sox15-ChIP-Seq(GSE62909)/Homer	RAACAATGGN	1	-1.366	0.9193	19	0.1061	7.1	0.0903
Foxh1(Forkhead)/hESC-FOXH1-ChIP-Seq(GSE29422)/Homer	NNTGTGGATTSS	1	-1.35	0.9193	14	0.0782	5.8	0.0742
Gata4(Zf)/Heart-Gata4-ChIP-Seq(GSE35151)/Homer	NBWGATAAGR	1	-1.35	0.9193	14	0.0782	5.4	0.0694
Zac1(Zf)/Neuro2A-Plagl1-ChIP-Seq(GSE75942)/Homer	HAWGRGGCCM	1	-1.345	0.9193	43	0.2402	17.8	0.2273
Fox:Ebox(Forkhead,bHLH)/Panc1-Foxa2-ChIP-Seq(GSE47459)/Homer	NNNVCTGWGYAAACASN	1	-1.194	1	16	0.0894	6.8	0.0871
SPDEF(ETS)/VCaP-SPDEF-ChIP-Seq(SRA014231)/Homer	ASWTCCTGBT	1	-1.194	1	16	0.0894	6	0.0765
Ascl1(bHLH)/NeuralTubes-Ascl1-ChIP-Seq(GSE55840)/Homer	NNVVCAGCTGBN	1	-1.181	1	28	0.1564	11.6	0.1473
COUP-TFII(NR)/K562-NR2F1-ChIP-Seq(Encode)/Homer	GKBCARAGGTCA	1	-1.181	1	28	0.1564	11.8	0.1509
Lhx3(Homeobox)/Neuron-Lhx3-ChIP-Seq(GSE31456)/Homer	ADBTAATTAR	1	-1.181	1	28	0.1564	11.6	0.1475
AP-1(bZIP)/ThioMac-PU.1-ChIP-Seq(GSE21512)/Homer	VTGACTCATC	1	-1.166	1	6	0.0335	2.9	0.0371
Atf3(bZIP)/GBM-ATF3-ChIP-Seq(GSE33912)/Homer	DATGASTCATHN	1	-1.166	1	6	0.0335	2.9	0.0371
Brachyury(T-box)/Mesoendoderm-Brachyury-ChIP-exo(GSE54963)/Homer	ANTTMRCASBNNNGTGYKAAN	1	-1.166	1	6	0.0335	2.2	0.0284
Brn1(POU,Homeobox)/NPC-Brn1-ChIP-Seq(GSE35496)/Homer	TATGCWAATBAV	1	-1.166	1	6	0.0335	2.3	0.0298
FXR(NR),IR1/Liver-FXR-ChIP-Seq(Chong_et_al.)/Homer	AGGTCANTGACCTB	1	-1.166	1	6	0.0335	2.9	0.0368
KLF6(Zf)/PDAC-KLF6-ChIP-Seq(GSE64557)/Homer	MKGGGYGTGGCC	1	-1.162	1	11	0.0615	4.4	0.056
GLIS3(Zf)/Thyroid-Glis3.GFP-ChIP-Seq(GSE103297)/Homer	CTCCCTGGGAGGCCN	1	-1.094	1	30	0.1676	12.9	0.1636
PR(NR)/T47D-PR-ChIP-Seq(GSE31130)/Homer	VAGRACAKNCTGTBC	1	-1.076	1	37	0.2067	15.6	0.199
STAT4(Stat)/CD4-Stat4-ChIP-Seq(GSE22104)/Homer	NYTTCCWGGAAR	1	-1.016	1	13	0.0726	5.6	0.0711
HLF(bZIP)/HSC-HLF.Flag-ChIP-Seq(GSE69817)/Homer	RTTATGYAAB	1	-0.9731	1	20	0.1117	8.2	0.1044
PU.1-IRF(ETS:IRF)/Bcell-PU.1-ChIP-Seq(GSE21512)/Homer	MGGAAGTGAAAC	1	-0.9731	1	20	0.1117	8.4	0.1069
Nr5a2(NR)/Pancreas-LRH1-ChIP-Seq(GSE34295)/Homer	BTCAAGGTCA	1	-0.9578	1	8	0.0447	3.9	0.0501
Oct2(POU,Homeobox)/Bcell-Oct2-ChIP-Seq(GSE21512)/Homer	ATATGCAAAT	1	-0.9578	1	8	0.0447	3.2	0.0412
Pit1+1bp(Homeobox)/GCrat-Pit1-ChIP-Seq(GSE58009)/Homer	ATGCATAATTCA	1	-0.9578	1	8	0.0447	3.6	0.0457
ZNF711(Zf)/SHSY5Y-ZNF711-ChIP-Seq(GSE20673)/Homer	AGGCCTAG	1	-0.9556	1	27	0.1508	11.1	0.1416
IRF:BATF(IRF:bZIP)/pDC-Irf8-ChIP-Seq(GSE66899)/Homer	CTTTCANTATGACTV	1	-0.9086	1	3	0.0168	0	0
RAR:RXR(NR),DR5/ES-RAR-ChIP-Seq(GSE56893)/Homer	AGGTCAAGGTCA	1	-0.9086	1	3	0.0168	0	0
Hoxb4(Homeobox)/ES-Hoxb4-ChIP-Seq(GSE34014)/Homer	TGATTRATGGCY	1	-0.9086	1	3	0.0168	1.2	0.0154
HRE(HSF)/Striatum-HSF1-ChIP-Seq(GSE38000)/Homer	TTCTAGAABNTTCTA	1	-0.9086	1	3	0.0168	0.4	0.0049
Klf9(Zf)/GBM-Klf9-ChIP-Seq(GSE62211)/Homer	GCCACRCCCACY	1	-0.9086	1	3	0.0168	0	0
Pax7(Paired,Homeobox)/Myoblast-Pax7-ChIP-Seq(GSE25064)/Homer	TAATCAATTA	1	-0.9086	1	3	0.0168	0	0
Rfx1(HTH)/NPC-H3K4me1-ChIP-Seq(GSE16256)/Homer	KGTTGCCATGGCAA	1	-0.9086	1	3	0.0168	1.4	0.0181
Tcf7(HMG)/GM12878-TCF7-ChIP-Seq(Encode)/Homer	CTTTGATGTGSB	1	-0.9086	1	3	0.0168	0	0
Zfp809(Zf)/ES-Zfp809-ChIP-Seq(GSE70799)/Homer	GGGGCTYGKCTGGGA	1	-0.9086	1	3	0.0168	0	0
ZNF165(Zf)/WHIM12-ZNF165-ChIP-Seq(GSE65937)/Homer	AAGGKGRCGCAGGCA	1	-0.9086	1	3	0.0168	0	0
Lhx1(Homeobox)/EmbryoCarcinoma-Lhx1-ChIP-Seq(GSE70957)/Homer	NNYTAATTAR	1	-0.8908	1	22	0.1229	9.4	0.1194
Erra(NR)/HepG2-Erra-ChIP-Seq(GSE31477)/Homer	CAAAGGTCAG	1	-0.8864	1	29	0.162	12.7	0.1617
HNF6(Homeobox)/Liver-Hnf6-ChIP-Seq(ERP000394)/Homer	NTATYGATCH	1	-0.8282	1	10	0.0559	4.1	0.0528
Oct4(POU,Homeobox)/mES-Oct4-ChIP-Seq(GSE11431)/Homer	ATTTGCATAW	1	-0.8282	1	10	0.0559	4	0.0515
PU.1(ETS)/ThioMac-PU.1-ChIP-Seq(GSE21512)/Homer	AGAGGAAGTG	1	-0.8282	1	10	0.0559	4.2	0.0535
EBF1(EBF)/Near-E2A-ChIP-Seq(GSE21512)/Homer	GTCCCCWGGGGA	1	-0.8195	1	17	0.095	7.7	0.0982
Nkx3.1(Homeobox)/LNCaP-Nkx3.1-ChIP-Seq(GSE28264)/Homer	AAGCACTTAA	1	-0.7805	1	40	0.2235	17	0.2169
Elf4(ETS)/BMDM-Elf4-ChIP-Seq(GSE88699)/Homer	ACTTCCKGKT	1	-0.736	1	12	0.067	5.9	0.0748
WT1(Zf)/Kidney-WT1-ChIP-Seq(GSE90016)/Homer	MCTCCCMCRCAB	1	-0.736	1	12	0.067	6	0.0763
Fra1(bZIP)/BT549-Fra1-ChIP-Seq(GSE46166)/Homer	NNATGASTCATH	1	-0.721	1	5	0.0279	2.5	0.032
NF1(CTF)/LNCAP-NF1-ChIP-Seq(Unpublished)/Homer	CYTGGCABNSTGCCAR	1	-0.721	1	5	0.0279	2.4	0.0305
PAX5(Paired,Homeobox)/GM12878-PAX5-ChIP-Seq(GSE32465)/Homer	GCAGCCAAGCRTGACH	1	-0.721	1	5	0.0279	2.9	0.0372
AP-2alpha(AP2)/Hela-AP2alpha-ChIP-Seq(GSE31477)/Homer	ATGCCCTGAGGC	1	-0.6651	1	14	0.0782	6.5	0.0827
Prop1(Homeobox)/GHFT1-PROP1.biotin-ChIP-Seq(GSE77302)/Homer	NTAATBNAATTA	1	-0.6651	1	14	0.0782	6.3	0.08
Hoxd11(Homeobox)/ChickenMSG-Hoxd11.Flag-ChIP-Seq(GSE86088)/Homer	VGCCATAAAA	1	-0.6345	1	39	0.2179	17.2	0.2185
Nkx2.5(Homeobox)/HL1-Nkx2.5.biotin-ChIP-Seq(GSE21529)/Homer	RRSCACTYAA	1	-0.6345	1	39	0.2179	17.9	0.2284
Bcl11a(Zf)/HSPC-BCL11A-ChIP-Seq(GSE104676)/Homer	TYTGACCASWRG	1	-0.6244	1	7	0.0391	3.4	0.0438
Unknown(Homeobox)/Limb-p300-ChIP-Seq/Homer	SSCMATWAAA	1	-0.6244	1	7	0.0391	3.6	0.0456
Phox2b(Homeobox)/CLBGA-PHOX2B-ChIP-Seq(GSE90683)/Homer	TTAATTNAATTA	1	-0.6244	1	7	0.0391	3.2	0.0408
HEB(bHLH)/mES-Heb-ChIP-Seq(GSE53233)/Homer	VCAGCTGBNN	1	-0.5763	1	34	0.1899	15.3	0.1948
TEAD1(TEAD)/HepG2-TEAD1-ChIP-Seq(Encode)/Homer	CYRCATTCCA	1	-0.5597	1	18	0.1006	8.5	0.1078
Oct6(POU,Homeobox)/NPC-Pou3f1-ChIP-Seq(GSE35496)/Homer	WATGCAAATGAG	1	-0.559	1	9	0.0503	5	0.0631
OCT:OCT-short(POU,Homeobox)/NPC-OCT6-ChIP-Seq(GSE43916)/Homer	ATGCATWATGCATRW	1	-0.559	1	9	0.0503	4.6	0.0591
Hoxd12(Homeobox)/ChickenMSG-Hoxd12.Flag-ChIP-Seq(GSE86088)/Homer	HDGYAATGAAAN	1	-0.5407	1	36	0.2011	16.9	0.2151
TEAD3(TEA)/HepG2-TEAD3-ChIP-Seq(Encode)/Homer	TRCATTCCAG	1	-0.5184	1	20	0.1117	9.5	0.1212
ZFX(Zf)/mES-Zfx-ChIP-Seq(GSE11431)/Homer	AGGCCTRG	1	-0.5184	1	20	0.1117	9	0.1146
TEAD(TEA)/Fibroblast-PU.1-ChIP-Seq(Unpublished)/Homer	YCWGGAATGY	1	-0.5093	1	11	0.0615	5.5	0.0704
ZBTB18(Zf)/HEK293-ZBTB18.GFP-ChIP-Seq(GSE58341)/Homer	AACATCTGGA	1	-0.5093	1	11	0.0615	5.4	0.0681
ZNF7(Zf)/HepG2-ZNF7.Flag-ChIP-Seq(Encode)/Homer	CTGCCWVCTTTTRTA	1	-0.5093	1	11	0.0615	5.2	0.0657
NeuroG2(bHLH)/Fibroblast-NeuroG2-ChIP-Seq(GSE75910)/Homer	ACCATCTGTT	1	-0.4826	1	31	0.1732	14.9	0.1901
TCF4(bHLH)/SHSY5Y-TCF4-ChIP-Seq(GSE96915)/Homer	SMCATCTGKH	1	-0.4826	1	31	0.1732	14.4	0.1837
Lhx2(Homeobox)/HFSC-Lhx2-ChIP-Seq(GSE48068)/Homer	TAATTAGN	1	-0.4823	1	22	0.1229	10.2	0.1301
RARa(NR)/K562-RARa-ChIP-Seq(Encode)/Homer	TTGAMCTTTG	1	-0.4495	1	42	0.2346	19.2	0.2445
NeuroD1(bHLH)/Islet-NeuroD1-ChIP-Seq(GSE30298)/Homer	GCCATCTGTT	1	-0.4347	1	15	0.0838	7.2	0.0923
NFAT(RHD)/Jurkat-NFATC1-ChIP-Seq(Jolma_et_al.)/Homer	ATTTTCCATT	1	-0.4347	1	15	0.0838	7.7	0.098
FOXA1:AR(Forkhead,NR)/LNCAP-AR-ChIP-Seq(GSE27824)/Homer	AGTAAACAAAAAAGAACAND	1	-0.4006	1	2	0.0112	0.5	0.0057
RAR:RXR(NR),DR5/ES-RAR-ChIP-Seq(GSE56893)/Homer	RGGTCADNNAGAGGTCAV	1	-0.4006	1	2	0.0112	0	0
E2F4(E2F)/K562-E2F4-ChIP-Seq(GSE31477)/Homer	GGCGGGAAAH	1	-0.4006	1	2	0.0112	0	0
EBF(EBF)/proBcell-EBF-ChIP-Seq(GSE21978)/Homer	DGTCCCYRGGGA	1	-0.4006	1	2	0.0112	0.5	0.0057
GATA(Zf),IR3/iTreg-Gata3-ChIP-Seq(GSE20898)/Homer	NNNNNBAGATAWYATCTVHN	1	-0.4006	1	2	0.0112	0	0
GFY(?)/Promoter/Homer	ACTACAATTCCC	1	-0.4006	1	2	0.0112	0	0
GRE(NR),IR3/RAW264.7-GRE-ChIP-Seq(Unpublished)/Homer	VAGRACAKWCTGTYC	1	-0.4006	1	2	0.0112	0	0
HOXA2(Homeobox)/mES-Hoxa2-ChIP-Seq(Donaldson_et_al.)/Homer	GYCATCMATCAT	1	-0.4006	1	2	0.0112	0.5	0.0057
NF-E2(bZIP)/K562-NFE2-ChIP-Seq(GSE31477)/Homer	GATGACTCAGCA	1	-0.4006	1	2	0.0112	0	0
NRF(NRF)/Promoter/Homer	STGCGCATGCGC	1	-0.4006	1	2	0.0112	0	0
OCT:OCT(POU,Homeobox)/NPC-OCT6-ChIP-Seq(GSE43916)/Homer	YATGCATATRCATRT	1	-0.4006	1	2	0.0112	0	0
PAX3:FKHR-fusion(Paired,Homeobox)/Rh4-PAX3:FKHR-ChIP-Seq(GSE19063)/Homer	ACCRTGACTAATTNN	1	-0.4006	1	2	0.0112	1.4	0.0182
Pbx3(Homeobox)/GM12878-PBX3-ChIP-Seq(GSE32465)/Homer	SCTGTCAMTCAN	1	-0.4006	1	2	0.0112	0.8	0.0099
PGR(NR)/EndoStromal-PGR-ChIP-Seq(GSE69539)/Homer	AAGAACATWHTGTTC	1	-0.4006	1	2	0.0112	0.6	0.0078
RORa(NR)/Liver-Rora-ChIP-Seq(GSE101115)/Homer	AAWCTAGGTCARDNN	1	-0.4006	1	2	0.0112	0	0
RORgt(NR)/EL4-RORgt.Flag-ChIP-Seq(GSE56019)/Homer	AAYTAGGTCA	1	-0.4006	1	2	0.0112	0	0
RORg(NR)/Liver-Rorc-ChIP-Seq(GSE101115)/Homer	WAABTAGGTCAV	1	-0.4006	1	2	0.0112	0	0
RORgt(NR)/EL4-RORgt.Flag-ChIP-Seq(GSE56019)/Homer	AAYTAGGTCA	1	-0.4006	1	2	0.0112	0	0
Sp1(Zf)/Promoter/Homer	GGCCCCGCCCCC	1	-0.4006	1	2	0.0112	0	0
STAT1(Stat)/HelaS3-STAT1-ChIP-Seq(GSE12782)/Homer	NATTTCCNGGAAAT	1	-0.4006	1	2	0.0112	0.4	0.0052
Tcf3(HMG)/mES-Tcf3-ChIP-Seq(GSE11724)/Homer	ASWTCAAAGG	1	-0.4006	1	2	0.0112	0.8	0.0106
TFE3(bHLH)/MEF-TFE3-ChIP-Seq(GSE75757)/Homer	GTCACGTGACYV	1	-0.4006	1	2	0.0112	0	0
Twist(bHLH)/HMLE-TWIST1-ChIP-Seq(Chang_et_al)/Homer	VCAKCTGGNNNCCAGMTGBN	1	-0.4006	1	2	0.0112	0	0
ZNF136(Zf)/HEK293-ZNF136.GFP-ChIP-Seq(GSE58341)/Homer	YTKGATAHAGTATTCTWGGTNGGCA	1	-0.4006	1	2	0.0112	1.6	0.0208
ZSCAN22(Zf)/HEK293-ZSCAN22.GFP-ChIP-Seq(GSE58341)/Homer	SMCAGTCWGAKGGAGGAGGC	1	-0.4006	1	2	0.0112	0	0
E2F3(E2F)/MEF-E2F3-ChIP-Seq(GSE71376)/Homer	BTKGGCGGGAAA	1	-0.3916	1	4	0.0223	2.8	0.0361
HIF2a(bHLH)/785_O-HIF2a-ChIP-Seq(GSE34871)/Homer	GCACGTACCC	1	-0.3916	1	4	0.0223	2.9	0.0375
IRF4(IRF)/GM12878-IRF4-ChIP-Seq(GSE32465)/Homer	ACTGAAACCA	1	-0.3916	1	4	0.0223	2.7	0.0345
Mef2d(MADS)/Retina-Mef2d-ChIP-Seq(GSE61391)/Homer	GCTATTTTTAGC	1	-0.3916	1	4	0.0223	2.2	0.0276
ZNF519(Zf)/HEK293-ZNF519.GFP-ChIP-Seq(GSE58341)/Homer	GAGSCCGAGC	1	-0.3916	1	4	0.0223	2.1	0.0265
SCRT1(Zf)/HEK293-SCRT1.eGFP-ChIP-Seq(Encode)/Homer	GCAACAGGTG	1	-0.3722	1	6	0.0335	3.9	0.0496
bHLHE41(bHLH)/proB-Bhlhe41-ChIP-Seq(GSE93764)/Homer	KCACGTGMCN	1	-0.3551	1	21	0.1173	10.8	0.1369
Cux2(Homeobox)/Liver-Cux2-ChIP-Seq(GSE35985)/Homer	HNRAATCAAT	1	-0.3522	1	8	0.0447	4.1	0.0528
MafB(bZIP)/BMM-Mafb-ChIP-Seq(GSE75722)/Homer	WNTGCTGASTCAGCANWTTY	1	-0.3522	1	8	0.0447	4.5	0.0574
RBPJ:Ebox(?,bHLH)/Panc1-Rbpj1-ChIP-Seq(GSE47459)/Homer	GGGRAARRGRMCAGMTG	1	-0.3522	1	8	0.0447	4.4	0.0562
CHR(?)/Hela-CellCycle-Expression/Homer	SRGTTTCAAA	1	-0.333	1	10	0.0559	5.8	0.0742
ELF3(ETS)/PDAC-ELF3-ChIP-Seq(GSE64557)/Homer	ANCAGGAAGT	1	-0.333	1	10	0.0559	5.9	0.0748
THRa(NR)/C17.2-THRa-ChIP-Seq(GSE38347)/Homer	GGTCANYTGAGGWCA	1	-0.333	1	10	0.0559	5	0.0638
Nkx2.1(Homeobox)/LungAC-Nkx2.1-ChIP-Seq(GSE43252)/Homer	RSCACTYRAG	1	-0.3142	1	45	0.2514	21.7	0.2758
AMYB(HTH)/Testes-AMYB-ChIP-Seq(GSE44588)/Homer	TGGCAGTTGG	1	-0.2672	1	18	0.1006	9.4	0.1199
Smad2(MAD)/ES-SMAD2-ChIP-Seq(GSE29422)/Homer	CTGTCTGG	1	-0.2479	1	33	0.1844	16.9	0.2152
Arnt:Ahr(bHLH)/MCF7-Arnt-ChIP-Seq(Lo_et_al.)/Homer	TBGCACGCAA	1	-0.2031	1	7	0.0391	4.2	0.0535
E2F6(E2F)/Hela-E2F6-ChIP-Seq(GSE31477)/Homer	GGCGGGAARN	1	-0.2031	1	7	0.0391	4.1	0.0524
Stat3+il21(Stat)/CD4-Stat3-ChIP-Seq(GSE19198)/Homer	SVYTTCCNGGAARB	1	-0.2031	1	7	0.0391	4.7	0.0599
KLF10(Zf)/HEK293-KLF10.GFP-ChIP-Seq(GSE58341)/Homer	GGGGGTGTGTCC	1	-0.203	1	9	0.0503	5.9	0.0755
Phox2a(Homeobox)/Neuron-Phox2a-ChIP-Seq(GSE31456)/Homer	YTAATYNRATTA	1	-0.203	1	9	0.0503	5.1	0.0649
STAT6(Stat)/Macrophage-Stat6-ChIP-Seq(GSE38377)/Homer	TTCCKNAGAA	1	-0.203	1	9	0.0503	5.7	0.072
STAT6(Stat)/CD4-Stat6-ChIP-Seq(GSE22104)/Homer	ABTTCYYRRGAA	1	-0.203	1	9	0.0503	5.8	0.0743
Unknown-ESC-element(?)/mES-Nanog-ChIP-Seq(GSE11724)/Homer	CACAGCAGGGGG	1	-0.1995	1	11	0.0615	6.9	0.0882
HNF4a(NR),DR1/HepG2-HNF4a-ChIP-Seq(GSE25021)/Homer	CARRGKBCAAAGTYCA	1	-0.1965	1	5	0.0279	3.7	0.0471
IRF8(IRF)/BMDM-IRF8-ChIP-Seq(GSE77884)/Homer	GRAASTGAAAST	1	-0.1965	1	5	0.0279	3	0.0386
Nr5a2(NR)/mES-Nr5a2-ChIP-Seq(GSE19019)/Homer	BTCAAGGTCA	1	-0.1965	1	5	0.0279	3.6	0.0458
RUNX2(Runt)/PCa-RUNX2-ChIP-Seq(GSE33889)/Homer	NWAACCACADNN	1	-0.188	1	15	0.0838	9	0.1142
Nanog(Homeobox)/mES-Nanog-ChIP-Seq(GSE11724)/Homer	RGCCATTAAC	1	-0.1775	1	72	0.4022	34.9	0.4441
NFAT:AP1(RHD,bZIP)/Jurkat-NFATC1-ChIP-Seq(Jolma_et_al.)/Homer	SARTGGAAAAWRTGAGTCAB	1	-0.1745	1	3	0.0168	2.4	0.0304
Pknox1(Homeobox)/ES-Prep1-ChIP-Seq(GSE63282)/Homer	SCTGTCAVTCAV	1	-0.1745	1	3	0.0168	2.7	0.0348
STAT5(Stat)/mCD4+-Stat5-ChIP-Seq(GSE12346)/Homer	RTTTCTNAGAAA	1	-0.1745	1	3	0.0168	2.8	0.0356
Nkx6.1(Homeobox)/Islet-Nkx6.1-ChIP-Seq(GSE40975)/Homer	GKTAATGR	1	-0.1641	1	47	0.2626	23.7	0.3016
Tbx5(T-box)/HL1-Tbx5.biotin-ChIP-Seq(GSE21529)/Homer	AGGTGTCA	1	-0.1451	1	51	0.2849	26	0.3307
Mef2c(MADS)/GM12878-Mef2c-ChIP-Seq(GSE32465)/Homer	DCYAAAAATAGM	1	-0.1193	1	12	0.067	7.7	0.0985
PRDM15(Zf)/ESC-Prdm15-ChIP-Seq(GSE73694)/Homer	YCCDNTCCAGGTTTT	1	-0.119	1	14	0.0782	8.3	0.1057
Mef2b(MADS)/HEK293-Mef2b.V5-ChIP-Seq(GSE67450)/Homer	GCTATTTTTGGM	1	-0.1173	1	16	0.0894	9.1	0.1154
Atoh1(bHLH)/Cerebellum-Atoh1-ChIP-Seq(GSE22111)/Homer	VNRVCAGCTGGY	1	-0.1148	1	18	0.1006	10.6	0.1353
PRDM9(Zf)/Testis-DMC1-ChIP-Seq(GSE35498)/Homer	ADGGYAGYAGCATCT	1	-0.1134	1	8	0.0447	5.3	0.0673
Atf4(bZIP)/MEF-Atf4-ChIP-Seq(GSE35681)/Homer	MTGATGCAAT	1	-0.1046	1	1	0.0056	0.8	0.0096
Bach2(bZIP)/OCILy7-Bach2-ChIP-Seq(GSE44420)/Homer	TGCTGAGTCA	1	-0.1046	1	1	0.0056	0	0
CRE(bZIP)/Promoter/Homer	CSGTGACGTCAC	1	-0.1046	1	1	0.0056	0	0
DUX(Homeobox)/C2C12-Dux-ChIP-Seq(GSE87279)/Homer	BCWGATTCAATCAAN	1	-0.1046	1	1	0.0056	0	0
E2F1(E2F)/Hela-E2F1-ChIP-Seq(GSE22478)/Homer	CWGGCGGGAA	1	-0.1046	1	1	0.0056	0	0
E-box(bHLH)/Promoter/Homer	SSGGTCACGTGA	1	-0.1046	1	1	0.0056	0	0
Egr2(Zf)/Thymocytes-Egr2-ChIP-Seq(GSE34254)/Homer	NGCGTGGGCGGR	1	-0.1046	1	1	0.0056	0	0
ETS:E-box(ETS,bHLH)/HPC7-Scl-ChIP-Seq(GSE22178)/Homer	AGGAARCAGCTG	1	-0.1046	1	1	0.0056	0.5	0.0068
ETS:RUNX(ETS,Runt)/Jurkat-RUNX1-ChIP-Seq(GSE17954)/Homer	RCAGGATGTGGT	1	-0.1046	1	1	0.0056	0	0
Fosl2(bZIP)/3T3L1-Fosl2-ChIP-Seq(GSE56872)/Homer	NATGASTCABNN	1	-0.1046	1	1	0.0056	0	0
GATA3(Zf),DR8/iTreg-Gata3-ChIP-Seq(GSE20898)/Homer	AGATSTNDNNDSAGATAASN	1	-0.1046	1	1	0.0056	0	0
GATA:SCL(Zf,bHLH)/Ter119-SCL-ChIP-Seq(GSE18720)/Homer	CRGCTGBNGNSNNSAGATAA	1	-0.1046	1	1	0.0056	0	0
GRE(NR),IR3/A549-GR-ChIP-Seq(GSE32465)/Homer	NRGVACABNVTGTYCY	1	-0.1046	1	1	0.0056	0	0
HNF1b(Homeobox)/PDAC-HNF1B-ChIP-Seq(GSE64557)/Homer	GTTAATNATTAA	1	-0.1046	1	1	0.0056	0.8	0.0099
IRF1(IRF)/PBMC-IRF1-ChIP-Seq(GSE43036)/Homer	GAAAGTGAAAGT	1	-0.1046	1	1	0.0056	0.6	0.0078
Jun-AP1(bZIP)/K562-cJun-ChIP-Seq(GSE31477)/Homer	GATGASTCATCN	1	-0.1046	1	1	0.0056	0	0
LXRE(NR),DR4/RAW-LXRb.biotin-ChIP-Seq(GSE21512)/Homer	RGGTTACTANAGGTCA	1	-0.1046	1	1	0.0056	0	0
MafK(bZIP)/C2C12-MafK-ChIP-Seq(GSE36030)/Homer	GCTGASTCAGCA	1	-0.1046	1	1	0.0056	1.7	0.0215
NFE2L2(bZIP)/HepG2-NFE2L2-ChIP-Seq(Encode)/Homer	AWWWTGCTGAGTCAT	1	-0.1046	1	1	0.0056	0	0
Nrf2(bZIP)/Lymphoblast-Nrf2-ChIP-Seq(GSE37589)/Homer	HTGCTGAGTCAT	1	-0.1046	1	1	0.0056	0	0
p63(p53)/Keratinocyte-p63-ChIP-Seq(GSE17611)/Homer	NNDRCATGYCYNRRCATGYH	1	-0.1046	1	1	0.0056	0	0
PBX1(Homeobox)/MCF7-PBX1-ChIP-Seq(GSE28007)/Homer	GSCTGTCACTCA	1	-0.1046	1	1	0.0056	0.4	0.0052
RARg(NR)/ES-RARg-ChIP-Seq(GSE30538)/Homer	AGGTCAAGGTCA	1	-0.1046	1	1	0.0056	0	0
Rfx2(HTH)/LoVo-RFX2-ChIP-Seq(GSE49402)/Homer	GTTGCCATGGCAACM	1	-0.1046	1	1	0.0056	1	0.0126
RFX(HTH)/K562-RFX3-ChIP-Seq(SRA012198)/Homer	CGGTTGCCATGGCAAC	1	-0.1046	1	1	0.0056	1	0.0126
Tcfcp2l1(CP2)/mES-Tcfcp2l1-ChIP-Seq(GSE11431)/Homer	NRAACCRGTTYRAACCRGYT	1	-0.1046	1	1	0.0056	0	0
ZNF652/HepG2-ZNF652.Flag-ChIP-Seq(Encode)/Homer	TTAACCCTTTVNKKN	1	-0.1046	1	1	0.0056	1.9	0.0241
ZNF415(Zf)/HEK293-ZNF415.GFP-ChIP-Seq(GSE58341)/Homer	GRTGMTRGAGCC	1	-0.1044	1	6	0.0335	4.7	0.0597
E2A(bHLH),near_PU.1/Bcell-PU.1-ChIP-Seq(GSE21512)/Homer	NVCACCTGBN	1	-0.09222	1	30	0.1676	16.7	0.2125
AR-halfsite(NR)/LNCaP-AR-ChIP-Seq(GSE27824)/Homer	CCAGGAACAG	1	-0.08939	1	74	0.4134	36.1	0.4599
ERE(NR),IR3/MCF7-ERa-ChIP-Seq(Unpublished)/Homer	VAGGTCACNSTGACC	1	-0.08752	1	4	0.0223	3.3	0.0423
PRDM14(Zf)/H1-PRDM14-ChIP-Seq(GSE22767)/Homer	RGGTCTCTAACY	1	-0.08752	1	4	0.0223	3.8	0.0479
RUNX-AML(Runt)/CD4+-PolII-ChIP-Seq(Barski_et_al.)/Homer	GCTGTGGTTW	1	-0.07092	1	13	0.0726	8.9	0.1132
Tbx21(T-box)/GM12878-TBX21-ChIP-Seq(Encode)/Homer	AGGTGTGAAA	1	-0.07092	1	13	0.0726	8.8	0.1125
MYB(HTH)/ERMYB-Myb-ChIPSeq(GSE22095)/Homer	GGCVGTTR	1	-0.06897	1	23	0.1285	13.4	0.1712
Etv2(ETS)/ES-ER71-ChIP-Seq(GSE59402)/Homer(0.967)	NNAYTTCCTGHN	1	-0.06837	1	11	0.0615	7.8	0.0992
NFY(CCAAT)/Promoter/Homer	RGCCAATSRG	1	-0.06394	1	9	0.0503	6.9	0.0878
Smad4(MAD)/ESC-SMAD4-ChIP-Seq(GSE29422)/Homer	VBSYGTCTGG	1	-0.0602	1	31	0.1732	17.4	0.221
HINFP(Zf)/K562-HINFP.eGFP-ChIP-Seq(Encode)/Homer	TWVGGTCCGC	1	-0.05617	1	2	0.0112	2.9	0.0375
Pax7(Paired,Homeobox),longest/Myoblast-Pax7-ChIP-Seq(GSE25064)/Homer	NTAATTDGCYAATTANNWWD	1	-0.05617	1	2	0.0112	2.4	0.0305
Pitx1:Ebox(Homeobox,bHLH)/Hindlimb-Pitx1-ChIP-Seq(GSE41591)/Homer	YTAATTRAWWCCAGATGT	1	-0.05617	1	2	0.0112	2.6	0.0328
Pitx1(Homeobox)/Chicken-Pitx1-ChIP-Seq(GSE38910)/Homer	TAATCCCN	1	-0.05601	1	77	0.4302	38	0.4843
Atf1(bZIP)/K562-ATF1-ChIP-Seq(GSE31477)/Homer	GATGACGTCA	1	-0.04621	1	5	0.0279	4.2	0.0532
Egr1(Zf)/K562-Egr1-ChIP-Seq(GSE32465)/Homer	TGCGTGGGYG	1	-0.04621	1	5	0.0279	4.4	0.0556
CUX1(Homeobox)/K562-CUX1-ChIP-Seq(GSE92882)/Homer	TATCGATNAN	1	-0.04315	1	16	0.0894	10.4	0.1326
Hoxa9(Homeobox)/ChickenMSG-Hoxa9.Flag-ChIP-Seq(GSE86088)/Homer	RGCAATNAAA	1	-0.04216	1	45	0.2514	24.2	0.3081
RUNX1(Runt)/Jurkat-RUNX1-ChIP-Seq(GSE29180)/Homer	AAACCACARM	1	-0.04174	1	14	0.0782	9.1	0.1163
Znf263(Zf)/K562-Znf263-ChIP-Seq(GSE31477)/Homer	CVGTSCTCCC	1	-0.03989	1	30	0.1676	17.5	0.2224
Bapx1(Homeobox)/VertebralCol-Bapx1-ChIP-Seq(GSE36672)/Homer	TTRAGTGSYK	1	-0.03379	1	38	0.2123	21.4	0.2722
KLF3(Zf)/MEF-Klf3-ChIP-Seq(GSE44748)/Homer	NRGCCCCRCCCHBNN	1	-0.03052	1	3	0.0168	3.2	0.0411
Pax8(Paired,Homeobox)/Thyroid-Pax8-ChIP-Seq(GSE26938)/Homer	GTCATGCHTGRCTGS	1	-0.03052	1	3	0.0168	3.7	0.0466
Pit1(Homeobox)/GCrat-Pit1-ChIP-Seq(GSE58009)/Homer	ATGMATATDC	1	-0.0266	1	21	0.1173	13.5	0.172
ERG(ETS)/VCaP-ERG-ChIP-Seq(GSE14097)/Homer	ACAGGAAGTG	1	-0.02622	1	19	0.1061	12.5	0.1598
NFkB-p65(RHD)/GM12787-p65-ChIP-Seq(GSE19485)/Homer	WGGGGATTTCCC	1	-0.02495	1	6	0.0335	5.9	0.0753
Srebp1a(bHLH)/HepG2-Srebp1a-ChIP-Seq(GSE31477)/Homer	RTCACSCCAY	1	-0.02495	1	6	0.0335	5.1	0.0647
Olig2(bHLH)/Neuron-Olig2-ChIP-Seq(GSE30882)/Homer	RCCATMTGTT	1	-0.02488	1	31	0.1732	18.3	0.2327
Rfx6(HTH)/Min6b1-Rfx6.HA-ChIP-Seq(GSE62844)/Homer	TGTTKCCTAGCAACM	1	-0.02029	1	11	0.0615	9	0.114
Tbet(T-box)/CD8-Tbet-ChIP-Seq(GSE33802)/Homer	AGGTGTGAAM	1	-0.02029	1	11	0.0615	8.2	0.1044
Zic3(Zf)/mES-Zic3-ChIP-Seq(GSE37889)/Homer	GGCCYCCTGCTGDGH	1	-0.01731	1	9	0.0503	7.2	0.0915
JunB(bZIP)/DendriticCells-Junb-ChIP-Seq(GSE36099)/Homer	RATGASTCAT	1	-0.01676	1	4	0.0223	4.2	0.0534
ZNF264(Zf)/HEK293-ZNF264.GFP-ChIP-Seq(GSE58341)/Homer	RGGGCACTAACY	1	-0.01676	1	4	0.0223	4.1	0.0518
CEBP:AP1(bZIP)/ThioMac-CEBPb-ChIP-Seq(GSE21512)/Homer	DRTGTTGCAA	1	-0.0136	1	7	0.0391	6.1	0.0775
EBF2(EBF)/BrownAdipose-EBF2-ChIP-Seq(GSE97114)/Homer	NABTCCCWDGGGAVH	1	-0.01281	1	14	0.0782	10.5	0.1341
Tbx6(T-box)/ESC-Tbx6-ChIP-Seq(GSE93524)/Homer	DAGGTGTBAA	1	-0.01281	1	14	0.0782	10.3	0.1312
Smad3(MAD)/NPC-Smad3-ChIP-Seq(GSE36673)/Homer	TWGTCTGV	1	-0.009755	1	50	0.2793	29	0.3692
Chop(bZIP)/MEF-Chop-ChIP-Seq(GSE35681)/Homer	ATTGCATCAT	1	-0.009611	1	1	0.0056	2.8	0.035
HIF-1a(bHLH)/MCF7-HIF1a-ChIP-Seq(GSE28352)/Homer	TACGTGCV	1	-0.009611	1	1	0.0056	2.7	0.0344
GABPA(ETS)/Jurkat-GABPa-ChIP-Seq(GSE17954)/Homer	RACCGGAAGT	1	-0.009538	1	10	0.0559	8.3	0.1055
RUNX(Runt)/HPC7-Runx1-ChIP-Seq(GSE22178)/Homer	SAAACCACAG	1	-0.009538	1	10	0.0559	8.2	0.1049
Eomes(T-box)/H9-Eomes-ChIP-Seq(GSE26097)/Homer	ATTAACACCT	1	-0.00942	1	27	0.1508	17.7	0.2248
NF1-halfsite(CTF)/LNCaP-NF1-ChIP-Seq(Unpublished)/Homer	YTGCCAAG	1	-0.008915	1	21	0.1173	14.4	0.183
Tbr1(T-box)/Cortex-Tbr1-ChIP-Seq(GSE71384)/Homer	AAGGTGTKAA	1	-0.008491	1	19	0.1061	13.1	0.1663
Barx1(Homeobox)/Stomach-Barx1.3xFlag-ChIP-Seq(GSE69483)/Homer	AAACMATTAN	1	-0.007426	1	8	0.0447	7	0.0892
Atf7(bZIP)/3T3L1-Atf7-ChIP-Seq(GSE56872)/Homer	NGRTGACGTCAY	1	-0.007317	1	2	0.0112	3.8	0.0482
GATA3(Zf),DR4/iTreg-Gata3-ChIP-Seq(GSE20898)/Homer	AGATGKDGAGATAAG	1	-0.007317	1	2	0.0112	3	0.0385
IRF3(IRF)/BMDM-Irf3-ChIP-Seq(GSE67343)/Homer	AGTTTCAKTTTC	1	-0.007317	1	2	0.0112	3	0.0386
Klf4(Zf)/mES-Klf4-ChIP-Seq(GSE11431)/Homer	GCCACACCCA	1	-0.007317	1	2	0.0112	3.7	0.0467
Sox6(HMG)/Myotubes-Sox6-ChIP-Seq(GSE32627)/Homer	CCATTGTTNY	1	-0.005266	1	24	0.1341	16.1	0.2053
ETS1(ETS)/Jurkat-ETS1-ChIP-Seq(GSE17954)/Homer	ACAGGAAGTG	1	-0.005229	1	11	0.0615	9.5	0.1216
CRX(Homeobox)/Retina-Crx-ChIP-Seq(GSE20012)/Homer	GCTAATCC	1	-0.005165	1	36	0.2011	22.1	0.282
Stat3(Stat)/mES-Stat3-ChIP-Seq(GSE11431)/Homer	CTTCCGGGAA	1	-0.005096	1	6	0.0335	6.2	0.0795
Reverb(NR),DR2/RAW-Reverba.biotin-ChIP-Seq(GSE45914)/Homer	GTRGGTCASTGGGTCA	1	-0.004636	1	3	0.0168	4	0.0512
Sp2(Zf)/HEK293-Sp2.eGFP-ChIP-Seq(Encode)/Homer	YGGCCCCGCCCC	1	-0.003979	1	16	0.0894	12.5	0.1592
Foxo1(Forkhead)/RAW-Foxo1-ChIP-Seq(Fan_et_al.)/Homer	CTGTTTAC	1	-0.003045	1	27	0.1508	18.8	0.2392
ZEB1(Zf)/PDAC-ZEB1-ChIP-Seq(GSE64557)/Homer	VCAGGTRDRY	1	-0.003028	1	35	0.1955	22	0.2805
BATF(bZIP)/Th17-BATF-ChIP-Seq(GSE39756)/Homer	DATGASTCAT	1	-0.002764	1	4	0.0223	5.2	0.0664
Elk4(ETS)/Hela-Elk4-ChIP-Seq(GSE31477)/Homer	NRYTTCCGGY	1	-0.002764	1	4	0.0223	5.2	0.0661
MafA(bZIP)/Islet-MafA-ChIP-Seq(GSE30298)/Homer	TGCTGACTCA	1	-0.001528	1	8	0.0447	8.2	0.1043
BMYB(HTH)/Hela-BMYB-ChIP-Seq(GSE27030)/Homer	NHAACBGYYV	1	-0.001325	1	20	0.1117	15.8	0.2013
Zic(Zf)/Cerebellum-ZIC1.2-ChIP-Seq(GSE60731)/Homer	CCTGCTGAGH	1	-0.001181	1	11	0.0615	10.5	0.134
ETV1(ETS)/GIST48-ETV1-ChIP-Seq(GSE22441)/Homer	AACCGGAAGT	1	-0.001005	1	16	0.0894	13.3	0.1693
Atf2(bZIP)/3T3L1-Atf2-ChIP-Seq(GSE56872)/Homer	NRRTGACGTCAT	1	-0.000894	1	1	0.0056	3.4	0.0437
EKLF(Zf)/Erythrocyte-Klf1-ChIP-Seq(GSE20478)/Homer	NWGGGTGTGGCY	1	-0.000894	1	1	0.0056	3.2	0.0411
Ets1-distal(ETS)/CD4+-PolII-ChIP-Seq(Barski_et_al.)/Homer	MACAGGAAGT	1	-0.000894	1	1	0.0056	3	0.0384
GRHL2(CP2)/HBE-GRHL2-ChIP-Seq(GSE46194)/Homer	AAACYKGTTWDACMRGTTTB	1	-0.000894	1	1	0.0056	3.1	0.0397
c-Jun-CRE(bZIP)/K562-cJun-ChIP-Seq(GSE31477)/Homer	ATGACGTCATCY	1	-0.000894	1	1	0.0056	3.4	0.0437
PPARa(NR),DR1/Liver-Ppara-ChIP-Seq(GSE47954)/Homer	VNAGGKCAAAGGTCA	1	-0.000828	1	9	0.0503	9.2	0.1167
Tbox:Smad(T-box,MAD)/ESCd5-Smad2_3-ChIP-Seq(GSE29422)/Homer	AGGTGHCAGACA	1	-0.000623	1	3	0.0168	5.7	0.0722
FOXK2(Forkhead)/U2OS-FOXK2-ChIP-Seq(E-MTAB-2204)/Homer	SCHTGTTTACAT	1	-0.000402	1	4	0.0223	6.2	0.0792
GSC(Homeobox)/FrogEmbryos-GSC-ChIP-Seq(DRA000576)/Homer	RGGATTAR	1	-0.000278	1	18	0.1006	15.3	0.1949
Isl1(Homeobox)/Neuron-Isl1-ChIP-Seq(GSE31456)/Homer	CTAATKGV	1	-0.000193	1	23	0.1285	18.2	0.2316
Hand2(bHLH)/Mesoderm-Hand2-ChIP-Seq(GSE61475)/Homer	TGACANARRCCAGRC	1	-0.00015	1	9	0.0503	10.5	0.1336
ZEB2(Zf)/SNU398-ZEB2-ChIP-Seq(GSE103048)/Homer	GNMCAGGTGTGC	1	-0.000144	1	19	0.1061	16.5	0.21
Mef2a(MADS)/HL1-Mef2a.biotin-ChIP-Seq(GSE21529)/Homer	CYAAAAATAG	1	-0.000143	1	6	0.0335	8	0.1025
ETS(ETS)/Promoter/Homer	AACCGGAAGT	1	-8.1e-05	1	1	0.0056	4.1	0.0527
Fli1(ETS)/CD8-FLI-ChIP-Seq(GSE20898)/Homer	NRYTTCCGGH	1	-8e-05	1	10	0.0559	11.7	0.1486
EWS:FLI1-fusion(ETS)/SK_N_MC-EWS:FLI1-ChIP-Seq(SRA014231)/Homer	VACAGGAAAT	1	-7.6e-05	1	3	0.0168	6.9	0.0883
Rfx5(HTH)/GM12878-Rfx5-ChIP-Seq(GSE31477)/Homer	SCCTAGCAACAG	1	-7.6e-05	1	3	0.0168	6.4	0.0813
KLF14(Zf)/HEK293-KLF14.GFP-ChIP-Seq(GSE58341)/Homer	RGKGGGCGKGGC	1	-5.9e-05	1	18	0.1006	16.4	0.2083
Otx2(Homeobox)/EpiLC-Otx2-ChIP-Seq(GSE56098)/Homer	NYTAATCCYB	1	-2.5e-05	1	9	0.0503	11.2	0.1422
Maz(Zf)/HepG2-Maz-ChIP-Seq(GSE31477)/Homer	GGGGGGGG	1	-1.2e-05	1	7	0.0391	10.4	0.1321
ZNF467(Zf)/HEK293-ZNF467.GFP-ChIP-Seq(GSE58341)/Homer	TGGGGAAGGGCM	1	-1.2e-05	1	7	0.0391	10.2	0.1304
Elk1(ETS)/Hela-Elk1-ChIP-Seq(GSE31477)/Homer	HACTTCCGGY	1	-9e-06	1	3	0.0168	7.3	0.0928
ETV4(ETS)/HepG2-ETV4-ChIP-Seq(ENCODE)/Homer	ACCGGAAGTG	1	-4e-06	1	9	0.0503	12.4	0.1585
Rbpj1(?)/Panc1-Rbpj1-ChIP-Seq(GSE47459)/Homer	HTTTCCCASG	1	-3e-06	1	20	0.1117	20	0.2541
ELF1(ETS)/Jurkat-ELF1-ChIP-Seq(SRA014231)/Homer	AVCCGGAAGT	1	-1e-06	1	3	0.0168	8.3	0.1055
ZNF416(Zf)/HEK293-ZNF416.GFP-ChIP-Seq(GSE58341)/Homer	WDNCTGGGCA	1	-1e-06	1	22	0.1229	21.5	0.2738
ZNF143|STAF(Zf)/CUTLL-ZNF143-ChIP-Seq(GSE29600)/Homer	ATTTCCCAGVAKSCY	1	0	1	2	0.0112	9.8	0.1252
KLF5(Zf)/LoVo-KLF5-ChIP-Seq(GSE49402)/Homer	DGGGYGKGGC	1	0	1	9	0.0503	16.1	0.2052
Bach1(bZIP)/K562-Bach1-ChIP-Seq(GSE31477)/Homer	AWWNTGCTGAGTCAT	1	0	1	0	0	0	0
BORIS(Zf)/K562-CTCFL-ChIP-Seq(GSE32465)/Homer	CNNBRGCGCCCCCTGSTGGC	1	0	1	0	0	0	0
CTCF(Zf)/CD4+-CTCF-ChIP-Seq(Barski_et_al.)/Homer	AYAGTGCCMYCTRGTGGCCA	1	0	1	0	0	0	0
CTCF-SatelliteElement(Zf?)/CD4+-CTCF-ChIP-Seq(Barski_et_al.)/Homer	TGCAGTTCCMVNWRTGGCCA	1	0	1	0	0	0	0
Mouse_Recombination_Hotspot(Zf)/Testis-DMC1-ChIP-Seq(GSE24438)/Homer	ACTYKNATTCGTGNTACTTC	1	0	1	0	0	0	0
DUX4(Homeobox)/Myoblasts-DUX4.V5-ChIP-Seq(GSE75791)/Homer	NWTAAYCYAATCAWN	1	0	1	0	0	0	0
E2F7(E2F)/Hela-E2F7-ChIP-Seq(GSE32673)/Homer	VDTTTCCCGCCA	1	0	1	0	0	0	0
E2F(E2F)/Hela-CellCycle-Expression/Homer	TTSGCGCGAAAA	1	0	1	0	0	0	0
EBNA1(EBV-virus)/Raji-EBNA1-ChIP-Seq(GSE30709)/Homer	GGYAGCAYDTGCTDCCCNNN	1	0	1	0	0	0	0
GFX(?)/Promoter/Homer	ATTCTCGCGAGA	1	0	1	0	0	0	0
GFY-Staf(?,Zf)/Promoter/Homer	RACTACAATTCCCAGAAKGC	1	0	1	0	0	4.5	0.0573
GLI3(Zf)/Limb-GLI3-ChIP-Chip(GSE11077)/Homer	CGTGGGTGGTCC	1	0	1	0	0	0	0
HRE(HSF)/HepG2-HSF1-ChIP-Seq(GSE31477)/Homer	BSTTCTRGAABVTTCYAGAA	1	0	1	0	0	0.4	0.0049
IRF2(IRF)/Erythroblas-IRF2-ChIP-Seq(GSE36985)/Homer	GAAASYGAAASY	1	0	1	0	0	1.5	0.0191
ISRE(IRF)/ThioMac-LPS-Expression(GSE23622)/Homer	AGTTTCASTTTC	1	0	1	0	0	1	0.0129
JunD(bZIP)/K562-JunD-ChIP-Seq/Homer	ATGACGTCATCN	1	0	1	0	0	2.9	0.0375
NF1:FOXA1(CTF,Forkhead)/LNCAP-FOXA1-ChIP-Seq(GSE27824)/Homer	WNTGTTTRYTTTGGCA	1	0	1	0	0	0	0
NFkB-p65-Rel(RHD)/ThioMac-LPS-Expression(GSE23622)/Homer	GGAAATTCCC	1	0	1	0	0	0	0
NRF1(NRF)/MCF7-NRF1-ChIP-Seq(Unpublished)/Homer	CTGCGCATGCGC	1	0	1	0	0	0	0
OCT:OCT(POU,Homeobox,IR1)/NPC-Brn2-ChIP-Seq(GSE35496)/Homer	ATGAATWATTCATGA	1	0	1	0	0	0	0
OCT:OCT(POU,Homeobox)/NPC-Brn1-ChIP-Seq(GSE35496)/Homer	ATGAATATTCATGAG	1	0	1	0	0	0	0
NFkB-p50,p52(RHD)/Monocyte-p50-ChIP-Chip(Schreiber_et_al.)/Homer	GGGGGAATCCCC	1	0	1	0	0	2.7	0.0344
p53(p53)/Saos-p53-ChIP-Seq(GSE15780)/Homer	RRCATGYCYRGRCATGYYYN	1	0	1	0	0	0	0
p53(p53)/mES-cMyc-ChIP-Seq(GSE11431)/Homer	ACATGCCCGGGCAT	1	0	1	0	0	0.4	0.0055
p53(p53)/Saos-p53-ChIP-Seq/Homer	RRCATGYCYRGRCATGYYYN	1	0	1	0	0	0	0
p73(p53)/Trachea-p73-ChIP-Seq(PRJNA310161)/Homer	NRRRCAWGTCCDGRCATGYY	1	0	1	0	0	0	0
PAX6(Paired,Homeobox)/Forebrain-Pax6-ChIP-Seq(GSE66961)/Homer	NGTGTTCAVTSAAGCGKAAA	1	0	1	0	0	0	0
Pax7(Paired,Homeobox),long/Myoblast-Pax7-ChIP-Seq(GSE25064)/Homer	TAATCHGATTAC	1	0	1	0	0	0.4	0.0052
REST-NRSF(Zf)/Jurkat-NRSF-ChIP-Seq/Homer	GGMGCTGTCCATGGTGCTGA	1	0	1	0	0	0	0
Ronin(THAP)/ES-Thap11-ChIP-Seq(GSE51522)/Homer	RACTACAACTCCCAGVAKGC	1	0	1	0	0	0	0
Six4(Homeobox)/MCF7-SIX4-ChIP-Seq(Encode)/Homer	TGWAAYCTGABACCB	1	0	1	0	0	0	0
T1ISRE(IRF)/ThioMac-Ifnb-Expression/Homer	ACTTTCGTTTCT	1	0	1	0	0	0	0
TCFL2(HMG)/K562-TCF7L2-ChIP-Seq(GSE29196)/Homer	ACWTCAAAGG	1	0	1	0	0	0	0
TR4(NR),DR1/Hela-TR4-ChIP-Seq(GSE24685)/Homer	GAGGTCAAAGGTCA	1	0	1	0	0	0	0
X-box(HTH)/NPC-H3K4me1-ChIP-Seq(GSE16256)/Homer	GGTTGCCATGGCAA	1	0	1	0	0	0	0
YY1(Zf)/Promoter/Homer	CAAGATGGCGGC	1	0	1	0	0	0	0
ZBTB33(Zf)/GM12878-ZBTB33-ChIP-Seq(GSE32465)/Homer	GGVTCTCGCGAGAAC	1	0	1	0	0	1	0.013
Zfp281(Zf)/ES-Zfp281-ChIP-Seq(GSE81042)/Homer	CCCCTCCCCCAC	1	0	1	0	0	1.2	0.0149
ZFP3(Zf)/HEK293-ZFP3.GFP-ChIP-Seq(GSE58341)/Homer	GGGTTTTGAAGGATGARTAGGAGTT	1	0	1	0	0	0	0
ZKSCAN1(Zf)/HepG2-ZKSCAN1-ChIP-Seq(Encode)/Homer	GCACAYAGTAGGKCY	1	0	1	0	0	0	0
ZNF16(Zf)/HEK293-ZNF16.GFP-ChIP-Seq(GSE58341)/Homer	MACCTTCYATGGCTCCCTAKTGCCY	1	0	1	0	0	0	0
ZNF317(Zf)/HEK293-ZNF317.GFP-ChIP-Seq(GSE58341)/Homer	GTCWGCTGTYYCTCT	1	0	1	0	0	0	0
ZNF382(Zf)/HEK293-ZNF382.GFP-ChIP-Seq(GSE58341)/Homer	GNCTGTASTRNTGBCTCHTT	1	0	1	0	0	0	0
ZNF41(Zf)/HEK293-ZNF41.GFP-ChIP-Seq(GSE58341)/Homer	CCTCATGGTGYCYTWYTCCCTTGTG	1	0	1	0	0	0	0
ZNF528(Zf)/HEK293-ZNF528.GFP-ChIP-Seq(GSE58341)/Homer	AGAAATGACTTCCCT	1	0	1	0	0	0	0
ZNF669(Zf)/HEK293-ZNF669.GFP-ChIP-Seq(GSE58341)/Homer	GARTGGTCATCGCCC	1	0	1	0	0	0	0
ZNF675(Zf)/HEK293-ZNF675.GFP-ChIP-Seq(GSE58341)/Homer	ARGAGGMCAAAATGW	1	0	1	0	0	0	0
ZNF692(Zf)/HEK293-ZNF692.GFP-ChIP-Seq(GSE58341)/Homer	GTGGGCCCCA	1	0	1	0	0	1.2	0.0149

### Sheet: STable 3
Supplementary Table 3. Germline eQTL associated with overall survival (FDR-p <0.05).
Ensembl ID	Gene symbol	p-value	FDR-p	chr	eSNP position
ENSG00000135245	HILPDA	3.52288e-07	0.000900271	7	128077110
ENSG00000139343	SNRPF	2.77402e-07	0.000900271	12	96225932
ENSG00000188933	USP32P1	9.01842e-07	0.00143801	17	16720741
ENSG00000006114	NA	1.12542e-06	0.00143801	17	35891384
ENSG00000182583	VCX	2.24276e-06	0.00229255	X	8161115
ENSG00000143198	MGST3	3.91668e-06	0.00250227	1	165600146
ENSG00000107338	SHB	3.44942e-06	0.00250227	9	38010025
ENSG00000166598	HSP90B1	3.10446e-06	0.00250227	12	104237512
ENSG00000260581		6.91006e-06	0.00392414	5	150846612
ENSG00000214135		2.23934e-05	0.00952218	3	197354857
ENSG00000106066	CPVL	2.5905e-05	0.00952218	7	29182432
ENSG00000136040	PLXNC1	2.7895e-05	0.00952218	12	94585116
ENSG00000178952	TUFM	3.2375e-05	0.00952218	16	28833229
ENSG00000142494	SLC47A1	1.96128e-05	0.00952218	17	19437187
ENSG00000266714	MYO15B	2.82546e-05	0.00952218	17	73583677
ENSG00000161643	SIGLEC16	3.35353e-05	0.00952218	19	50479658
ENSG00000267149		3.35103e-05	0.00952218	19	55519940
ENSG00000025772	TOMM34	2.97427e-05	0.00952218	20	43589041
ENSG00000262951	NA	3.56018e-05	0.00957687	17	54924699
ENSG00000245498		3.83812e-05	0.00980832	11	124675214
ENSG00000240399		4.10635e-05	0.00999407	12	48442105
ENSG00000196735	HLA-DQA1	5.26789e-05	0.0112184	6	32620572
ENSG00000228038	VN1R51P	4.90961e-05	0.0112184	9	100139669
ENSG00000138193	PLCE1	5.06776e-05	0.0112184	10	96109325
ENSG00000106638	TBL2	5.87445e-05	0.0116423	7	73014149
ENSG00000123892	RAB38	5.92253e-05	0.0116423	11	87876911
ENSG00000174227	PIGG	6.37312e-05	0.0118858	4	537299
ENSG00000131409	LRRC4B	6.51147e-05	0.0118858	19	51019404
ENSG00000238287		8.66567e-05	0.0134213	1	40940020
ENSG00000174021	GNG5	7.80473e-05	0.0134213	1	84948165
ENSG00000166341	DCHS1	8.35292e-05	0.0134213	11	6703148
ENSG00000076067	RBMS2	8.40789e-05	0.0134213	12	56915547
ENSG00000100445	SDR39U1	8.64123e-05	0.0134213	14	24912491
ENSG00000225171	DUTP6	0.000104019	0.0134705	1	166824846
ENSG00000243000	NA	0.000132608	0.0134705	1	224139191
ENSG00000224939	LINC00184	0.000130852	0.0134705	1	234782048
ENSG00000170264	FAM161A	9.27895e-05	0.0134705	2	62118385
ENSG00000125551	PLGLB2	0.000152354	0.0134705	2	87336561
ENSG00000234193		0.000134702	0.0134705	2	223715899
ENSG00000256143	NA	0.000105233	0.0134705	4	177414
ENSG00000214253	FIS1	0.000116115	0.0134705	7	100895893
ENSG00000261139	NA	0.000133256	0.0134705	8	145674469
ENSG00000231967		0.00013721	0.0134705	9	5382192
ENSG00000122133	PAEP	0.000105865	0.0134705	9	138467801
ENSG00000077420	APBB1IP	0.00013311	0.0134705	10	26727682
ENSG00000235618	FAM21EP	0.000152864	0.0134705	10	51816948
ENSG00000165806	CASP7	0.000141067	0.0134705	10	115490109
ENSG00000176171	BNIP3	0.000150574	0.0134705	10	133801858
ENSG00000187486	KCNJ11	0.000146318	0.0134705	11	17422099
ENSG00000102837	OLFM4	0.000114663	0.0134705	13	53602462
ENSG00000126790	L3HYPDH	0.000146443	0.0134705	14	59950417
ENSG00000157315	TMED6	0.000135945	0.0134705	16	69377553
ENSG00000161692	DBF4B	0.000124136	0.0134705	17	42799765
ENSG00000264920		0.000113698	0.0134705	17	45963810
ENSG00000104805	NUCB1	0.00015031	0.0134705	19	49404393
ENSG00000213777		0.000103099	0.0134705	19	53925387
ENSG00000183844	FAM3B	0.000119294	0.0134705	21	42690424
ENSG00000230513	THAP7-AS1	0.000102117	0.0134705	22	21356892
ENSG00000247828	TMEM161B-AS1	0.000162516	0.0136049	5	87527350
ENSG00000089693	MLF2	0.000161517	0.0136049	12	6862259
ENSG00000111144	LTA4H	0.000164704	0.0136049	12	96403894
ENSG00000197620	CXorf40A	0.000165036	0.0136049	X	148595213
ENSG00000089335	ZNF302	0.000169422	0.0137447	19	35213287
ENSG00000204954	C12orf73	0.000172304	0.0137601	12	104343170
ENSG00000143369	ECM1	0.000179683	0.0140559	1	150360968
ENSG00000141384	TAF4B	0.000181508	0.0140559	18	23564192
ENSG00000157999	ANKRD61	0.000184683	0.0140883	7	6070528
ENSG00000144026	ZNF514	0.00019086	0.0142203	2	95822447
ENSG00000250412	KLHL2P1	0.000191978	0.0142203	4	120374431
ENSG00000269896		0.000201308	0.0142421	1	2299311
ENSG00000233621	LINC01137	0.000214565	0.0142421	1	37939094
ENSG00000225523	IGKV6D-21	0.000211734	0.0142421	2	89510649
ENSG00000251271	ALG1L7P	0.000205672	0.0142421	4	3983767
ENSG00000272509		0.000200201	0.0142421	8	96044076
ENSG00000153179	RASSF3	0.000212275	0.0142421	12	65015244
ENSG00000268392		0.000210176	0.0142421	19	58156227
ENSG00000205559	CHKB-DT	0.00020199	0.0142421	22	51024837
ENSG00000164440	TXLNB	0.000221982	0.0145455	6	139591891
ENSG00000138722	MMRN1	0.000242317	0.0153232	4	90819391
ENSG00000248265		0.000242844	0.0153232	12	54513003
ENSG00000013503	POLR3B	0.000241018	0.0153232	12	106901211
ENSG00000224138		0.000256688	0.0159992	7	126978445
ENSG00000270426		0.000271707	0.0167312	4	185396395
ENSG00000168653	NDUFS5	0.000292987	0.0176138	1	39462781
ENSG00000146243	IRAK1BP1	0.000300776	0.0176138	6	79555055
ENSG00000196204	RNF216P1	0.000310163	0.0176138	7	5036645
ENSG00000271225	BNIP3P4	0.000307617	0.0176138	9	69002188
ENSG00000238227	TMEM250	0.000296993	0.0176138	9	139004978
ENSG00000198879	SFMBT2	0.000290371	0.0176138	10	7514583
ENSG00000182986	ZNF320	0.000308393	0.0176138	19	53455221
ENSG00000169359	SLC33A1	0.000323382	0.0179653	3	155542475
ENSG00000229178		0.000320404	0.0179653	3	195329888
ENSG00000270036		0.000329509	0.0181088	15	76673226
ENSG00000134461	ANKRD16	0.000339561	0.018314	10	5951605
ENSG00000169062	UPF3A	0.000340409	0.018314	13	115078098
ENSG00000257497		0.000359371	0.0191327	12	75880006
ENSG00000125734	GPR108	0.000375268	0.0197732	19	6737239
ENSG00000108515	ENO3	0.000383277	0.0197872	17	5104077
ENSG00000166401	SERPINB8	0.000381863	0.0197872	18	61637819
ENSG00000120664	SPART-AS1	0.000402158	0.0203702	13	36811117
ENSG00000102390	PBDC1	0.000402542	0.0203702	X	76266824
ENSG00000159247	TUBBP5	0.000422044	0.0209424	9	141052071
ENSG00000154874	CCDC144B	0.000420266	0.0209424	17	18466815
ENSG00000253921		0.000431215	0.0211917	5	151190104
ENSG00000250348		0.000449192	0.0214563	5	75135547
ENSG00000262539		0.000447352	0.0214563	17	44347561
ENSG00000159228	CBR1	0.000443598	0.0214563	21	37422904
ENSG00000225964	NRIR	0.000457119	0.0216327	2	6990020
ENSG00000178966	RMI1	0.00046952	0.0220158	9	86623268
ENSG00000180769	WDFY3-AS2	0.00048433	0.0222479	4	85913284
ENSG00000171368	TPPP	0.00048753	0.0222479	5	694413
ENSG00000230804	C2orf27AP3	0.000483258	0.0222479	9	42204111
ENSG00000168237	GLYCTK	0.000509336	0.0228398	3	52338852
ENSG00000148735	PLEKHS1	0.000509438	0.0228398	10	115491033
ENSG00000163697	APBB2	0.000529141	0.0233141	4	41215837
ENSG00000167280	ENGASE	0.000525382	0.0233141	17	77079576
ENSG00000177000	MTHFR	0.000581957	0.0233579	1	11868511
ENSG00000084731	KIF3C	0.000557113	0.0233579	2	26200307
ENSG00000213963		0.000616967	0.0233579	2	178392958
ENSG00000163510	CWC22	0.000577882	0.0233579	2	180872251
ENSG00000204186	ZDBF2	0.000614099	0.0233579	2	207145650
ENSG00000065882	TBC1D1	0.00059933	0.0233579	4	37991940
ENSG00000138744	NAAA	0.000610817	0.0233579	4	76898250
ENSG00000171643	S100Z	0.000606162	0.0233579	5	76171063
ENSG00000233265	NA	0.000537687	0.0233579	6	29839672
ENSG00000075407	ZNF37A	0.000585485	0.0233579	10	38387579
ENSG00000173653	RCE1	0.000605086	0.0233579	11	66569509
ENSG00000250132		0.000562719	0.0233579	12	1085763
ENSG00000260423	LINC02367	0.000577034	0.0233579	12	9433426
ENSG00000079337	RAPGEF3	0.000561181	0.0233579	12	48150303
ENSG00000212694	LINC01089	0.000596705	0.0233579	12	122229931
ENSG00000259362		0.000610956	0.0233579	15	77833110
ENSG00000012061	ERCC1	0.000609587	0.0233579	19	45931304
ENSG00000213793	ZNF888	0.000564007	0.0233579	19	53460861
ENSG00000100330	MTMR3	0.000613285	0.0233579	22	30563343
ENSG00000119684	MLH3	0.000637719	0.0239179	14	75654929
ENSG00000100711	ZFYVE21	0.000641118	0.0239179	14	104149475
ENSG00000205702	CYP2D7	0.000657429	0.0243487	22	42625511
ENSG00000160678	S100A1	0.000675931	0.0248538	1	153613215
ENSG00000135205	CCDC146	0.00069054	0.0252096	7	76748343
ENSG00000145781	COMMD10	0.000714	0.0258812	5	115658182
ENSG00000240303	ACAD11	0.000729187	0.0262456	3	132414963
ENSG00000214534	ZNF705E	0.000740343	0.0264608	11	71498562
ENSG00000225697	SLC26A6	0.00077964	0.0267646	3	48770306
ENSG00000233529	HCG21	0.000755182	0.0267646	6	30842674
ENSG00000112210	RAB23	0.00076194	0.0267646	6	56991393
ENSG00000256981		0.000771277	0.0267646	12	11071534
ENSG00000233927	RPS28	0.000780262	0.0267646	19	8387207
ENSG00000161031	PGLYRP2	0.000774824	0.0267646	19	15579221
ENSG00000162929	KIAA1841	0.000811426	0.027626	2	61379944
ENSG00000197580	BCO2	0.000816185	0.027626	11	112077378
ENSG00000142408	CACNG8	0.000823197	0.02768	19	54494763
ENSG00000053372	MRTO4	0.000836266	0.0277326	1	19580826
ENSG00000188313	PLSCR1	0.000841039	0.0277326	3	146258935
ENSG00000167525	PROCA1	0.000836979	0.0277326	17	27008081
ENSG00000185485	SDHAP1	0.00086152	0.0277707	3	195335589
ENSG00000113296	THBS4	0.000866966	0.0277707	5	79292010
ENSG00000272112		0.000869362	0.0277707	5	151035743
ENSG00000124614	RPS10	0.00085477	0.0277707	6	34249203
ENSG00000149499	EML3	0.000859367	0.0277707	11	62386647
ENSG00000179978		0.000884045	0.0278911	5	70267090
ENSG00000126467	TSKS	0.000883676	0.0278911	19	50265230
ENSG00000118655	DCLRE1B	0.000949208	0.0281122	1	114445880
ENSG00000115084	SLC35F5	0.000962652	0.0281122	2	114511202
ENSG00000252684	RNU6ATAC36P	0.000948499	0.0281122	5	76171063
ENSG00000248445	SEMA6A-AS1	0.000920173	0.0281122	5	115650536
ENSG00000040275	SPDL1	0.00096806	0.0281122	5	169014301
ENSG00000079689	SCGN	0.000939075	0.0281122	6	25639216
ENSG00000256166	LINC02571	0.000925941	0.0281122	6	31288082
ENSG00000146833	TRIM4	0.000924769	0.0281122	7	99510167
ENSG00000230091	TMEM254-AS1	0.000933853	0.0281122	10	81815468
ENSG00000247373		0.000946832	0.0281122	12	124075915
ENSG00000196648	NA	0.000921516	0.0281122	15	82581264
ENSG00000162004	CCDC78	0.00096534	0.0281122	16	773367
ENSG00000267575		0.000949253	0.0281122	19	28333747
ENSG00000184983	NDUFA6	0.00096004	0.0281122	22	42635326
ENSG00000213516	RBMXL1	0.000993517	0.0282104	1	89471892
ENSG00000145217	SLC26A1	0.00098844	0.0282104	4	985727
ENSG00000011454	RABGAP1	0.000984648	0.0282104	9	125967202
ENSG00000110169	HPX	0.000993378	0.0282104	11	6496333
ENSG00000255987	TOMM20P2	0.00101775	0.0287388	17	33864707
ENSG00000261267		0.00102938	0.0289074	16	48639723
ENSG00000253520		0.00107576	0.0294793	5	178985994
ENSG00000086102	NFX1	0.00107858	0.0294793	9	33260384
ENSG00000266538		0.00107732	0.0294793	17	15452308
ENSG00000089327	FXYD5	0.00105671	0.0294793	19	35670808
ENSG00000182670	TTC3	0.00107499	0.0294793	21	38472705
ENSG00000215190	LINC00680	0.00108927	0.029613	6	58278898
ENSG00000238105	GOLGA2P5	0.00109774	0.0296854	12	100557345
ENSG00000163041	H3F3A	0.00112294	0.0298923	1	226271290
ENSG00000138029	HADHB	0.0011174	0.0298923	2	26541158
ENSG00000196376	SLC35F1	0.00111648	0.0298923	6	118226664
ENSG00000073734	ABCB11	0.00114445	0.0302145	2	169964332
ENSG00000261019		0.00114686	0.0302145	7	42968639
ENSG00000226571		0.00117749	0.0303169	6	139630765
ENSG00000227582	ADGRF5P1	0.00118048	0.0303169	9	66531033
ENSG00000142082	SIRT3	0.00117234	0.0303169	11	234685
ENSG00000087448	KLHL42	0.00118634	0.0303169	12	28014790
ENSG00000258181		0.00116559	0.0303169	12	47647013
ENSG00000261824	LINC00662	0.00115889	0.0303169	19	28271846
ENSG00000064703	DDX20	0.00121905	0.0308445	1	112296525
ENSG00000154813	DPH3	0.0012143	0.0308445	3	16332613
ENSG00000256967		0.00125411	0.0314205	12	7255640
ENSG00000130433	CACNG6	0.00124955	0.0314205	19	54494763
ENSG00000250706		0.00128145	0.0314878	4	153047873
ENSG00000253632		0.00128138	0.0314878	8	29468022
ENSG00000198496	NBR2	0.00128059	0.0314878	17	41212547
ENSG00000166263	STXBP4	0.00127658	0.0314878	17	53028683
ENSG00000254941		0.00131233	0.0317883	11	124660184
ENSG00000256377		0.00130731	0.0317883	12	27848344
ENSG00000141934	PLPP2	0.00130782	0.0317883	19	290470
ENSG00000178802	MPI	0.00133448	0.0321724	15	75187470
ENSG00000225892	NA	0.00136913	0.0327759	4	119551180
ENSG00000268912		0.00137234	0.0327759	19	58927770
ENSG00000231793	DOC2GP	0.0013797	0.0327983	11	67387977
ENSG00000167701	GPT	0.00142153	0.0333913	8	145707458
ENSG00000167792	NDUFV1	0.00141123	0.0333913	11	67403075
ENSG00000182858	ALG12	0.00142424	0.0333913	22	50324015
ENSG00000272455		0.00144094	0.0334755	1	1343666
ENSG00000176732	PFN4	0.00143491	0.0334755	2	24323532
ENSG00000162415	ZSWIM5	0.00145094	0.0335555	1	45728686
ENSG00000215559	ANKRD20A11P	0.00147098	0.0338656	21	15354804
ENSG00000117533	VAMP4	0.00150188	0.0343633	1	171716779
ENSG00000160828	NA	0.00150604	0.0343633	7	74283220
ENSG00000250251	PKD1P6	0.00151832	0.0344894	16	15153363
ENSG00000187258	NPSR1	0.00155067	0.0346092	7	34953589
ENSG00000169085	VXN	0.00154763	0.0346092	8	67379059
ENSG00000139410	SDSL	0.00153514	0.0346092	12	113860075
ENSG00000234912	SNHG20	0.00153832	0.0346092	17	75085322
ENSG00000235602	POU5F1P3	0.00157754	0.0348815	12	8288524
ENSG00000260693		0.00158335	0.0348815	15	30734168
ENSG00000103245	CIAO3	0.00158152	0.0348815	16	781787
ENSG00000196810	CTBP1-DT	0.00159319	0.0349476	4	1243877
ENSG00000184432	COPB2	0.00161497	0.034975	3	139234514
ENSG00000248583		0.00161492	0.034975	4	49626278
ENSG00000250075		0.00160936	0.034975	4	68338799
ENSG00000259026		0.00162664	0.0350792	14	97516313
ENSG00000198252	STYX	0.0016355	0.0351221	14	53249402
ENSG00000145113	MUC4	0.00165099	0.0353063	3	195442980
ENSG00000203546		0.00167239	0.0355778	14	31853318
ENSG00000197134	ZNF257	0.00167761	0.0355778	19	22260877
ENSG00000171943	SRGAP2C	0.00171513	0.0356666	1	121119811
ENSG00000233902		0.00170917	0.0356666	6	31456099
ENSG00000052749	RRP12	0.00169588	0.0356666	10	99159716
ENSG00000149262	INTS4	0.00171668	0.0356666	11	77434465
ENSG00000255837	TAS2R20	0.0017047	0.0356666	12	11324176
ENSG00000261127		0.00174107	0.0357864	16	32317617
ENSG00000241708	NA	0.00172967	0.0357864	17	8455077
ENSG00000125912	NCLN	0.00174346	0.0357864	19	3190737
ENSG00000167302	TEPSIN	0.00175208	0.0358196	17	79133453
ENSG00000171357	LURAP1	0.00176879	0.0359119	1	46732948
ENSG00000175066	GK5	0.00177768	0.0359119	3	141933649
ENSG00000229611		0.00177066	0.0359119	9	6720546
ENSG00000162511	LAPTM5	0.00183448	0.0362868	1	31231680
ENSG00000235750	KIAA0040	0.00183883	0.0362868	1	175178485
ENSG00000115561	CHMP3	0.00183158	0.0362868	2	86766212
ENSG00000151208	DLG5	0.0018104	0.0362868	10	79538734
ENSG00000258301	VASH1-AS1	0.00182858	0.0362868	14	77276513
ENSG00000231625	SLC47A1P2	0.00181215	0.0362868	17	19543434
ENSG00000229180		0.00185567	0.0364781	7	66769343
ENSG00000167720	SRR	0.00190406	0.0372861	17	2208874
ENSG00000105136	ZNF419	0.001943	0.0379033	19	58008371
ENSG00000148296	SURF6	0.00196676	0.0382209	9	136195374
ENSG00000099338	CATSPERG	0.00199622	0.0386465	19	38841714
ENSG00000128534	LSM8	0.00201433	0.0388499	7	117825549
ENSG00000114268	PFKFB4	0.00202735	0.038954	3	49380441
ENSG00000099194	SCD	0.00203603	0.0389743	10	102121562
ENSG00000111843	TMEM14C	0.00205386	0.039169	6	10723449
ENSG00000271646		0.00207373	0.0394009	4	185396395
ENSG00000067182	TNFRSF1A	0.00210868	0.0399165	12	6468515
ENSG00000227359		0.00212618	0.0400992	2	114521687
ENSG00000198874	TYW1	0.00214111	0.0402324	7	66700644
ENSG00000189366	ALG1L	0.00217088	0.0403368	3	125709050
ENSG00000055950	MRPL43	0.00215863	0.0403368	10	102692643
ENSG00000136156	ITM2B	0.00217824	0.0403368	13	48971231
ENSG00000268533		0.00217223	0.0403368	19	57919210
ENSG00000224077		0.00219322	0.0404676	11	116921219
ENSG00000252847	RNU2-46P	0.00220829	0.0405991	9	98655313
ENSG00000261584		0.00225521	0.0413132	6	26924168
ENSG00000238058		0.00227422	0.0415126	9	138808502
ENSG00000254910		0.00231108	0.0417382	11	307036
ENSG00000156886	ITGAD	0.00230746	0.0417382	16	31404571
ENSG00000225335		0.00230878	0.0417382	22	18539370
ENSG00000169047	IRS1	0.00233968	0.0418771	2	227637763
ENSG00000184988	TMEM106A	0.00233661	0.0418771	17	41305826
ENSG00000241878	PISD	0.00234335	0.0418771	22	31966108
ENSG00000233306	TRGV2	0.0023629	0.0419332	7	38386783
ENSG00000148935	GAS2	0.00235523	0.0419332	11	22690204
ENSG00000134982	APC	0.00241429	0.042256	5	112099059
ENSG00000236924		0.00242865	0.042256	9	6646993
ENSG00000215146		0.00240359	0.042256	10	42827951
ENSG00000244393	NA	0.00242793	0.042256	10	51593069
ENSG00000227354	RBM26-AS1	0.00243069	0.042256	13	79880201
ENSG00000211685	IGLC7	0.00238985	0.042256	22	23249040
ENSG00000105146	AURKC	0.00244028	0.0422788	19	57733938
ENSG00000170382	LRRN2	0.00245842	0.0424493	1	204682764
ENSG00000111639	MRPL51	0.00249307	0.0427587	12	6605205
ENSG00000250506	CDK3	0.00248564	0.0427587	17	74002056
ENSG00000086570	FAT2	0.00250172	0.0427598	5	150777720
ENSG00000167272	POP5	0.00250987	0.0427598	12	120960341
ENSG00000169683	LRRC45	0.00254082	0.0431434	17	79980944
ENSG00000152684	PELO	0.0025691	0.043479	5	52106278
ENSG00000128928	IVD	0.00261776	0.0441564	15	40665420
ENSG00000205572	SERF1B	0.00263868	0.0442174	5	70307464
ENSG00000258725	PRC1-AS1	0.00263257	0.0442174	15	91528794
ENSG00000115946	PNO1	0.00271504	0.0442254	2	68463321
ENSG00000184840	TMED9	0.00265674	0.0442254	5	176998903
ENSG00000260273		0.0026941	0.0442254	6	109699359
ENSG00000151655	ITIH2	0.00271703	0.0442254	10	7852454
ENSG00000111711	GOLT1B	0.00268031	0.0442254	12	21645233
ENSG00000170310	STX8	0.00271469	0.0442254	17	9346530
ENSG00000263006	ROCK1P1	0.00267307	0.0442254	18	101520
ENSG00000228600	POLR2CP1	0.0026913	0.0442254	21	16058975
ENSG00000154719	MRPL39	0.00266956	0.0442254	21	26906667
ENSG00000242258	LINC00996	0.00273763	0.0444192	7	150132842
ENSG00000166928		0.0027639	0.0446138	11	60134042
ENSG00000261652	C15orf65	0.00277581	0.0446138	15	55767519
ENSG00000187325	TAF9B	0.00276734	0.0446138	X	77480193
ENSG00000135913	USP37	0.00281267	0.0447836	2	219402691
ENSG00000120555	SEPT7P9	0.00280739	0.0447836	10	38958599
ENSG00000166685		0.00281165	0.0447836	17	71214493
ENSG00000228126	FALEC	0.00288899	0.0450783	1	150480571
ENSG00000182551	ADI1	0.00286794	0.0450783	2	3509270
ENSG00000223797	ENTPD3-AS1	0.00291833	0.0450783	3	40510124
ENSG00000216901	ZNF603P	0.00287382	0.0450783	6	28345563
ENSG00000137225	CAPN11	0.00290982	0.0450783	6	44139869
ENSG00000105963	ADAP1	0.00289269	0.0450783	7	940267
ENSG00000227855	DPY19L2P3	0.00290421	0.0450783	7	29687306
ENSG00000110455	ACCS	0.00287533	0.0450783	11	44085687
ENSG00000182141	ZNF708	0.00291938	0.0450783	19	21514597
ENSG00000228314	CYP4F29P	0.00290232	0.0450783	21	15354804
ENSG00000164818	DNAAF5	0.00293544	0.0451324	7	786637
ENSG00000131042	LILRB2	0.00294054	0.0451324	19	55148487
ENSG00000245711	NADK2-AS1	0.00295519	0.0452214	5	36106611
ENSG00000272081		0.00298295	0.04551	5	72374879
ENSG00000226312	CFLAR-AS1	0.00302379	0.0459958	2	202006425
ENSG00000223350	IGLV9-49	0.00305128	0.0462762	22	22697490
ENSG00000068745	IP6K2	0.00307347	0.0464748	3	48731961
ENSG00000005075	POLR2J	0.00310705	0.0467063	7	102113972
ENSG00000129460	NGDN	0.00310496	0.0467063	14	23948576
ENSG00000230149		0.0031336	0.0469673	22	39903396
ENSG00000162194	LBHD1	0.00316909	0.0473603	11	62387222
ENSG00000133706	LARS	0.00320141	0.0477038	5	145567877
ENSG00000266644		0.00321992	0.0478401	17	62916159
ENSG00000164587	RPS14	0.00325015	0.0480101	5	149822020
ENSG00000224975	INE1	0.00324699	0.0480101	X	47111030
ENSG00000225213		0.00326376	0.0480723	10	16739646
ENSG00000118961	LDAH	0.00328513	0.0482119	2	20883561
ENSG00000137364	TPMT	0.0032921	0.0482119	6	18149526
ENSG00000119977	TCTN3	0.00330179	0.0482156	10	97423708
ENSG00000258230		0.00331531	0.0482751	12	102158763
ENSG00000249388		0.00333005	0.048352	12	54479210
ENSG00000269925		0.00334853	0.0484574	1	7830262
ENSG00000183562		0.00335628	0.0484574	11	3009220
ENSG00000268117	VN1R84P	0.00338309	0.048707	19	21909948
ENSG00000188086	PRSS45P	0.00340108	0.0488284	3	46786453
ENSG00000237876	AKR1B1P4	0.00344279	0.0489137	13	46271487
ENSG00000182534	MXRA7	0.0034453	0.0489137	17	74710783
ENSG00000214078	CPNE1	0.00341681	0.0489137	20	34318911
ENSG00000230542	LINC00102	0.00344512	0.0489137	X	2533881
ENSG00000167363	FN3K	0.00346608	0.0490724	17	80689596
ENSG00000198467	TPM2	0.00349486	0.0492072	9	35722282
ENSG00000100211	CBY1	0.00348606	0.0492072	22	39046327
ENSG00000132182	NUP210	0.00352694	0.0495225	3	13452741
ENSG00000267320		0.00355156	0.049697	19	28881634
ENSG00000267439		0.00355882	0.049697	19	36264030
ENSG00000213639	PPP1CB	0.003576	0.049708	2	29070805
ENSG00000250138		0.00358974	0.049708	5	68761726
ENSG00000244432	RPL39P28	0.00359263	0.049708	12	68413678
ENSG00000204277	LINC01993	0.0035985	0.049708	17	76277792
ENSG00000242242	NECTIN3-AS1	0.0036211	0.0497511	3	110455048
ENSG00000182218	HHIPL1	0.00361431	0.0497511	14	100072779
ENSG00000272645	GTF2IP20	0.00366791	0.0499359	1	224160530
ENSG00000004534	RBM6	0.0036834	0.0499359	3	50009176
ENSG00000155130	NA	0.00368122	0.0499359	6	114128015
ENSG00000267313		0.00367278	0.0499359	18	39247642
ENSG00000078596	ITM2A	0.00368301	0.0499359	X	78615535
ENSG00000226455		0.00369392	0.0499461	6	90948093
ENSG00000259442		0.00371969	0.0501619	15	83411593
ENSG00000213090		0.00373105	0.0501631	2	202292255
ENSG00000180376	CCDC66	0.00374506	0.0501631	3	56665231
ENSG00000171084	FAM86JP	0.00377482	0.0501631	3	125631326
ENSG00000205571	SMN2	0.0037776	0.0501631	5	68769560
ENSG00000137265	IRF4	0.00376359	0.0501631	6	396321
ENSG00000269337	NA	0.00377919	0.0501631	9	70653072
ENSG00000126217	MCF2L	0.00378849	0.0501631	13	113641484
ENSG00000231259		0.00385028	0.0502682	2	87278601
ENSG00000228857		0.00388408	0.0502682	2	114583915
ENSG00000213186	TRIM59	0.00386876	0.0502682	3	160153305
ENSG00000173083	HPSE	0.00387433	0.0502682	4	84142634
ENSG00000198478	SH3BGRL2	0.00388862	0.0502682	6	80337556
ENSG00000189011	NA	0.00389834	0.0502682	7	75161679
ENSG00000104427	ZC2HC1A	0.00388256	0.0502682	8	79649057
ENSG00000119632	IFI27L2	0.00383073	0.0502682	14	94595989
ENSG00000260528	FAM157C	0.00388018	0.0502682	16	90256928
ENSG00000235081		0.00381241	0.0502682	19	54711258
ENSG00000125510	OPRL1	0.00390462	0.0502682	20	62692060
ENSG00000163877	SNIP1	0.00394104	0.0503465	1	38091488
ENSG00000164303	ENPP6	0.00395987	0.0503465	4	185187620
ENSG00000197375	SLC22A5	0.00393679	0.0503465	5	131705458
ENSG00000255139		0.00392209	0.0503465	11	59327533
ENSG00000229539		0.00395995	0.0503465	20	3878081
ENSG00000231312	MAP4K3-DT	0.0040376	0.0512008	2	39702644
ENSG00000248150	LINC02150	0.00406721	0.0512008	5	16427977
ENSG00000204778	CBWD4P	0.00406651	0.0512008	9	70504082
ENSG00000235295	LINC01634	0.00405686	0.0512008	22	18511085
ENSG00000137106	GRHPR	0.00409397	0.0512846	9	37422521
ENSG00000242715	CCDC169	0.00409627	0.0512846	13	36872622
ENSG00000265399		0.00410397	0.0512846	18	3247256
ENSG00000099385	BCL7C	0.00414372	0.0515293	16	30866026
ENSG00000099940	SNAP29	0.00413494	0.0515293	22	21068850
ENSG00000108963	DPH1	0.00415571	0.0515529	17	1952079
ENSG00000256250		0.00419491	0.0518242	12	131298335
ENSG00000264468	MIR4520-1	0.00419785	0.0518242	17	6557172
ENSG00000184110	EIF3C	0.00421548	0.0518349	16	28800047
ENSG00000105609	LILRB5	0.004219	0.0518349	19	55146853
ENSG00000100439	ABHD4	0.00428307	0.0524958	14	23071077
ENSG00000136271	DDX56	0.00429968	0.0525734	7	44615988
ENSG00000026751	SLAMF7	0.0043694	0.0532984	1	160711477
ENSG00000107771	CCSER2	0.00442025	0.0537903	10	86067423
ENSG00000213523	SRA1	0.00444142	0.0538223	5	139886839
ENSG00000196378	ZNF34	0.00446501	0.0538223	8	146014918
ENSG00000253705	NA	0.00446366	0.0538223	14	106921132
ENSG00000131944	FAAP24	0.00446063	0.0538223	19	33443474
ENSG00000267046	E2F3P1	0.00449103	0.0540086	17	33864830
ENSG00000232411		0.00451294	0.0540179	2	166724916
ENSG00000249626		0.00451054	0.0540179	3	197368000
ENSG00000145604	SKP2	0.0046049	0.0541049	5	36088903
ENSG00000242435	UPK3BP1	0.00457876	0.0541049	7	76568645
ENSG00000165609	NUDT5	0.00457003	0.0541049	10	12209752
ENSG00000167528	ZNF641	0.00458857	0.0541049	12	48650855
ENSG00000198156	NPIPB6	0.00458109	0.0541049	16	28541407
ENSG00000161640	SIGLEC11	0.00455029	0.0541049	19	50479658
ENSG00000179242	CDH4	0.00460076	0.0541049	20	60539127
ENSG00000183506	PI4KAP2	0.00454376	0.0541049	22	21757190
ENSG00000164879	CA3	0.00465053	0.0545157	8	86189699
ENSG00000273261		0.00470814	0.0546893	3	182518344
ENSG00000204959	ARHGEF34P	0.00469816	0.0546893	7	143952279
ENSG00000129158	SERGEF	0.00469201	0.0546893	11	17942831
ENSG00000253126	IGLVI-56	0.0046927	0.0546893	22	22557418
ENSG00000237438	CECR7	0.00473079	0.0548278	22	17538082
ENSG00000234936		0.00477275	0.054919	2	43505058
ENSG00000259863	SH3RF3-AS1	0.00478439	0.054919	2	109808231
ENSG00000251532		0.00480435	0.054919	5	1600771
ENSG00000237158		0.00478152	0.054919	9	6624817
ENSG00000152219	ARL14EP	0.00477118	0.054919	11	30342738
ENSG00000179889	PDXDC1	0.00481387	0.054919	16	15059676
ENSG00000236234		0.00481082	0.054919	17	43537711
ENSG00000126858	RHOT1	0.00484294	0.0551276	17	30467516
ENSG00000237491		0.00489865	0.0555608	1	739528
ENSG00000205642	VCX3B	0.00490274	0.0555608	X	8131852
ENSG00000087365	SF3B2	0.00494114	0.055872	11	65823293
ENSG00000236933	NA	0.00506698	0.0563134	1	120822280
ENSG00000213672	NCKIPSD	0.00504957	0.0563134	3	48749543
ENSG00000271581		0.00502685	0.0563134	6	31325235
ENSG00000112031	MTRF1L	0.00504441	0.0563134	6	153313148
ENSG00000196739	COL27A1	0.00500974	0.0563134	9	117060746
ENSG00000226381	NA	0.00506831	0.0563134	10	81447729
ENSG00000265218		0.00501779	0.0563134	17	62916806
ENSG00000249493	ANKRD20A18P	0.00505177	0.0563134	21	15312788
ENSG00000204296	TSBP1	0.0051308	0.0564175	6	32218666
ENSG00000189007	ADAT2	0.00509551	0.0564175	6	143751633
ENSG00000184669	OR7E14P	0.00512947	0.0564175	11	16969147
ENSG00000126432	PRDX5	0.00513288	0.0564175	11	64033748
ENSG00000108691	CCL2	0.00511423	0.0564175	17	32533423
ENSG00000270781		0.00518488	0.0568668	17	46958166
ENSG00000172785	CBWD1	0.0052163	0.0570889	9	163274
ENSG00000116062	MSH6	0.00525004	0.0570924	2	48022688
ENSG00000259761		0.00525013	0.0570924	15	87581914
ENSG00000185761	ADAMTSL5	0.00524835	0.0570924	19	1512963
ENSG00000126246	IGFLR1	0.00526185	0.0570984	19	36254830
ENSG00000136856	SLC2A8	0.00527742	0.0571459	9	130173224
ENSG00000217930	PAM16	0.00529266	0.0571898	16	4422607
ENSG00000186792	HYAL3	0.00533066	0.0572374	3	50371432
ENSG00000181722	ZBTB20	0.00532994	0.0572374	3	114983291
ENSG00000178685	PARP10	0.00532235	0.0572374	8	145057868
ENSG00000010270	STARD3NL	0.00543839	0.0577872	7	38312625
ENSG00000166323	C11orf65	0.00540892	0.0577872	11	108116700
ENSG00000270055		0.00543609	0.0577872	15	31492226
ENSG00000188681	TEKT4P2	0.00541049	0.0577872	21	9853120
ENSG00000198157	HMGN5	0.00542292	0.0577872	X	80202939
ENSG00000185298	CCDC137	0.00545053	0.057796	17	79639310
ENSG00000254985	RSF1-IT2	0.00555082	0.0586162	11	77529528
ENSG00000149548	CCDC15	0.00554331	0.0586162	11	124892057
ENSG00000231613		0.00556732	0.0586693	1	90231341
ENSG00000265749		0.00562467	0.0591516	17	8252466
ENSG00000135951	TSGA10	0.00565602	0.0592094	2	99737005
ENSG00000120217	CD274	0.00568809	0.0592094	9	5458702
ENSG00000166689	PLEKHA7	0.00566971	0.0592094	11	16969473
ENSG00000246250		0.00565629	0.0592094	11	43766902
ENSG00000261644		0.00567827	0.0592094	16	50813997
ENSG00000054392	HHAT	0.00579454	0.0597148	1	210506069
ENSG00000137259	NA	0.00577952	0.0597148	6	25953274
ENSG00000185684	EP400P1	0.00579596	0.0597148	12	132587204
ENSG00000140577	CRTC3	0.00580674	0.0597148	15	91075375
ENSG00000261971	MMP25-AS1	0.00577942	0.0597148	16	3107949
ENSG00000175354	PTPN2	0.00577622	0.0597148	18	12858639
ENSG00000244534	RN7SL211P	0.00591614	0.0599968	2	65155592
ENSG00000254352		0.00589746	0.0599968	8	79649057
ENSG00000181097		0.00586862	0.0599968	8	144768978
ENSG00000173915	ATP5MD	0.00591634	0.0599968	10	105026871
ENSG00000179057	IGSF22	0.00585857	0.0599968	11	18728650
ENSG00000185829	ARL17A	0.00591003	0.0599968	17	44173215
ENSG00000198832	SELENOM	0.0058742	0.0599968	22	31505517
ENSG00000114544	SLC41A3	0.00599599	0.0600892	3	125758232
ENSG00000178397	FAM220A	0.00598852	0.0600892	7	6370406
ENSG00000106538	RARRES2	0.00597425	0.0600892	7	150035183
ENSG00000196774	NA	0.00594411	0.0600892	9	67918455
ENSG00000177042	TMEM80	0.00596135	0.0600892	11	671804
ENSG00000104980	TIMM44	0.00598971	0.0600892	19	8043045
ENSG00000170866	NA	0.00605316	0.0605435	19	54797848
ENSG00000227533	SLC2A1-AS1	0.00610707	0.0606106	1	43418056
ENSG00000226124	FTCDNL1	0.00609507	0.0606106	2	200626678
ENSG00000112715	VEGFA	0.00610731	0.0606106	6	43742419
ENSG00000175061	SNHG29	0.0060722	0.0606106	17	16357850
ENSG00000248587	GDNF-AS1	0.00616935	0.0607544	5	37799333
ENSG00000272465		0.00614856	0.0607544	6	2429607
ENSG00000225361	PPP1R26-AS1	0.00616101	0.0607544	9	138471928
ENSG00000224914	LINC00863	0.00616555	0.0607544	10	89109222
ENSG00000201347	RNA5SP69	0.00620769	0.0607714	1	178509333
ENSG00000148120	AOPEP	0.00621833	0.0607714	9	97518762
ENSG00000258581		0.00620638	0.0607714	14	100829184
ENSG00000005513	SOX8	0.00621864	0.0607714	16	1030414
ENSG00000227345	PARG	0.00623887	0.0608528	10	51029279
ENSG00000152969	JAKMIP1	0.0062925	0.0611915	4	6218099
ENSG00000255753		0.00629754	0.0611915	12	9432850
ENSG00000163016	ALMS1P1	0.00635704	0.0614914	2	73629177
ENSG00000266040	NA	0.0063645	0.0614914	17	36864953
ENSG00000167220	HDHD2	0.00636119	0.0614914	18	44656759
ENSG00000241544	LINC02029	0.00638808	0.0615871	3	156817128
ENSG00000260895		0.0063985	0.0615871	11	68863048
ENSG00000268543		0.00642656	0.0617409	19	58940514
ENSG00000146085	MMUT	0.00646088	0.0619541	6	49431720
ENSG00000084710	EFR3B	0.00656649	0.0624139	2	25384456
ENSG00000169228	RAB24	0.00658209	0.0624139	5	176718361
ENSG00000233261	FAM238A	0.00655765	0.0624139	10	26725355
ENSG00000177697	CD151	0.00656993	0.0624139	11	829539
ENSG00000177359		0.00654691	0.0624139	12	31357664
ENSG00000111536	IL26	0.00655163	0.0624139	12	68413678
ENSG00000253333		0.00661458	0.06249	5	70308251
ENSG00000141349	G6PC3	0.00660965	0.06249	17	42138438
ENSG00000206176	NA	0.00667833	0.0629759	22	20490507
ENSG00000252650	RNA5SP75	0.00673439	0.0631213	1	204683402
ENSG00000146666	LINC00525	0.00676567	0.0631213	7	47802173
ENSG00000228065	LINC01515	0.0067515	0.0631213	10	67337145
ENSG00000139651	ZNF740	0.00673455	0.0631213	12	53526039
ENSG00000179088	C12orf42	0.00676785	0.0631213	12	103826303
ENSG00000101574	METTL4	0.00673561	0.0631213	18	2531414
ENSG00000184164	CRELD2	0.00678191	0.0631372	22	50335839
ENSG00000011021	CLCN6	0.00683644	0.0635292	1	11878619
ENSG00000262202		0.00685766	0.0636107	17	19253981
ENSG00000054282	SDCCAG8	0.00701145	0.0642567	1	243417832
ENSG00000223935	LGALSL-DT	0.00701657	0.0642567	2	64459497
ENSG00000272994		0.0070628	0.0642567	2	105950107
ENSG00000214184	GCC2-AS1	0.00705975	0.0642567	2	109145808
ENSG00000233654		0.00699038	0.0642567	2	191325052
ENSG00000239445	ST3GAL6-AS1	0.00705969	0.0642567	3	98475079
ENSG00000181634	TNFSF15	0.00706393	0.0642567	9	117566440
ENSG00000196139	AKR1C3	0.00707817	0.0642567	10	4949657
ENSG00000107890	ANKRD26	0.00707181	0.0642567	10	27484837
ENSG00000182149	IST1	0.00701408	0.0642567	16	71964805
ENSG00000072210	ALDH3A2	0.0070536	0.0642567	17	19578140
ENSG00000185019	UBOX5	0.00702161	0.0642567	20	3090848
ENSG00000169684	CHRNA5	0.00712417	0.0645596	15	78844386
ENSG00000223652		0.00715949	0.0646504	5	122272293
ENSG00000183665	TRMT12	0.00715011	0.0646504	8	125470047
ENSG00000172007	RAB33B	0.00719199	0.0648107	4	140301412
ENSG00000256712		0.0072026	0.0648107	12	11342582
ENSG00000164080	RAD54L2	0.00729552	0.0654165	3	51420421
ENSG00000049449	RCN1	0.00728573	0.0654165	11	32122268
ENSG00000231234	SKP1P1	0.00734781	0.06577	7	65419353
ENSG00000238061		0.00741932	0.0662939	1	185221248
ENSG00000226864	ATE1-AS1	0.00744916	0.0664445	10	123688152
ENSG00000182853	VMO1	0.0075281	0.066915	17	4686700
ENSG00000254995	STX16-NPEPL1	0.00752765	0.066915	20	57266134
ENSG00000068784	SRBD1	0.00759292	0.0671409	2	45721735
ENSG00000145708	CRHBP	0.0075916	0.0671409	5	76171252
ENSG00000230581	ACTG1P14	0.00756876	0.0671409	9	6838925
ENSG00000183889		0.00763005	0.0673527	16	16296488
ENSG00000251014		0.00768473	0.0676018	5	111840764
ENSG00000183444	OR7E38P	0.0076838	0.0676018	7	97595184
ENSG00000123901	GPR83	0.00771547	0.0677556	11	94132332
ENSG00000204001	LCN8	0.0077523	0.0678459	9	139652269
ENSG00000137877	SPTBN5	0.00774404	0.0678459	15	42196846
ENSG00000227781	NA	0.00784813	0.0685672	10	48996602
ENSG00000226913	BSN-DT	0.00786962	0.0686376	3	49524236
ENSG00000143179	UCK2	0.00801015	0.0692722	1	165701676
ENSG00000182685	BRICD5	0.00799366	0.0692722	16	2262925
ENSG00000271109		0.00798632	0.0692722	19	35357338
ENSG00000267053		0.00799731	0.0692722	19	36807016
ENSG00000273188		0.00796408	0.0692722	22	50624082
ENSG00000270696		0.00808319	0.0696643	2	75906972
ENSG00000163161	ERCC3	0.00814053	0.0696643	2	128087651
ENSG00000236432		0.00812996	0.0696643	2	228239150
ENSG00000163576	EFHB	0.00813308	0.0696643	3	19987539
ENSG00000260306		0.00816452	0.0696643	16	21817661
ENSG00000257950	P2RX5-TAX1BP3	0.008157	0.0696643	17	3620138
ENSG00000187870	RNFT1P3	0.00815813	0.0696643	17	20580901
ENSG00000093010	COMT	0.00811877	0.0696643	22	19923153
ENSG00000244357	RN7SL145P	0.00820512	0.0697752	3	45768981
ENSG00000259153		0.00819473	0.0697752	14	71296038
ENSG00000154803	FLCN	0.00821848	0.0697752	17	17134528
ENSG00000148429	USP6NL	0.00823364	0.0697879	10	11752980
ENSG00000157856	DRC1	0.00830489	0.069928	2	26635328
ENSG00000168824	NSG1	0.00829344	0.069928	4	4412948
ENSG00000272655	POLR2J4	0.00828714	0.069928	7	44013916
ENSG00000089127		0.00827771	0.069928	12	113359577
ENSG00000235908	RHOA-IT1	0.00832827	0.0700095	3	49570200
ENSG00000177674	AGTRAP	0.00847222	0.0706386	1	11818946
ENSG00000177646	ACAD9	0.00846792	0.0706386	3	128601050
ENSG00000188986	NELFB	0.00845734	0.0706386	9	140156431
ENSG00000248098	BCKDHA	0.00845268	0.0706386	19	41903699
ENSG00000100055	CYTH4	0.00845232	0.0706386	22	37680998
ENSG00000188529	SRSF10	0.00853948	0.070812	1	24365512
ENSG00000152117		0.00851043	0.070812	2	132257414
ENSG00000237513		0.00854016	0.070812	7	104592982
ENSG00000254459		0.00854842	0.070812	11	77462792
ENSG00000163001	CFAP36	0.00860148	0.0709479	2	55452014
ENSG00000260804	LINC01963	0.00860258	0.0709479	2	216894191
ENSG00000272777		0.00862036	0.0709479	4	99987888
ENSG00000265139		0.008614	0.0709479	17	30659006
ENSG00000174808	BTC	0.00864533	0.0710391	4	75693465
ENSG00000165171	METTL27	0.00871231	0.0711787	7	73237631
ENSG00000198042	MAK16	0.00873052	0.0711787	8	33336402
ENSG00000205281	NA	0.00871734	0.0711787	15	82488239
ENSG00000273290	NA	0.00873196	0.0711787	17	10578792
ENSG00000272578		0.00872922	0.0711787	22	24014180
ENSG00000271862		0.00880448	0.0715662	5	82363068
ENSG00000156414	TDRD9	0.0088075	0.0715662	14	104394440
ENSG00000213729		0.00888851	0.0716191	2	20388515
ENSG00000125618	PAX8	0.0088731	0.0716191	2	113985170
ENSG00000238829	RNU7-45P	0.00889809	0.0716191	2	202013956
ENSG00000198218	QRICH1	0.00885322	0.0716191	3	48867039
ENSG00000112799	LY86	0.00887716	0.0716191	6	6589348
ENSG00000185344	ATP6V0A2	0.00887934	0.0716191	12	124190394
ENSG00000141458	NPC1	0.00895297	0.0718346	18	21091121
ENSG00000241015	TPM3P9	0.00894459	0.0718346	19	53943878
ENSG00000160948	VPS28	0.00898491	0.0719779	8	145601750
ENSG00000164002	EXO5	0.00920397	0.0721153	1	40977556
ENSG00000132849	PATJ	0.00911309	0.0721153	1	62212604
ENSG00000271151		0.00917448	0.0721153	2	174175902
ENSG00000243635		0.00915156	0.0721153	3	104240188
ENSG00000180015		0.00917175	0.0721153	4	189660773
ENSG00000047579	DTNBP1	0.00911097	0.0721153	6	15665205
ENSG00000122678	POLM	0.00919614	0.0721153	7	44110553
ENSG00000267985	NA	0.00904535	0.0721153	7	72392946
ENSG00000146909	NOM1	0.00909411	0.0721153	7	156762248
ENSG00000013725	CD6	0.00921371	0.0721153	11	60833276
ENSG00000172322	CLEC12A	0.00912323	0.0721153	12	10113258
ENSG00000261079		0.0090915	0.0721153	16	74397242
ENSG00000141028	CDRT15P1	0.00919632	0.0721153	17	13940233
ENSG00000233327	USP32P2	0.00904854	0.0721153	17	18466815
ENSG00000108666	C17orf75	0.00913708	0.0721153	17	30654662
ENSG00000226524	NA	0.00925223	0.0721273	6	88071825
ENSG00000184281	TSSC4	0.00923161	0.0721273	11	2422034
ENSG00000270108		0.00926903	0.0721273	14	104073075
ENSG00000101442	ACTR5	0.00927169	0.0721273	20	37413327
ENSG00000106868	SUSD1	0.00929966	0.0722349	9	114948560
ENSG00000070087	PFN2	0.00933967	0.0724356	3	149711843
ENSG00000227986	TRIM60P18	0.00936723	0.0725392	7	63795238
ENSG00000259584		0.00939317	0.0726301	15	40367207
ENSG00000111885	MAN1A1	0.00940833	0.0726375	6	119699524
ENSG00000189045	ANKDD1B	0.00949265	0.0731405	5	74970975
ENSG00000182362	YBEY	0.00950211	0.0731405	21	47724648
ENSG00000259410		0.00953285	0.0732668	15	68322990
ENSG00000187987	ZSCAN23	0.0095806	0.0735232	6	28411220
ENSG00000252833	RNA5SP186	0.0096112	0.0735866	5	75129986
ENSG00000122512	PMS2	0.00961766	0.0735866	7	6769155
ENSG00000204792	LINC01291	0.0096506	0.0736182	2	75218331
ENSG00000105499	PLA2G4C	0.00964328	0.0736182	19	48630700
ENSG00000164111	ANXA5	0.00968618	0.0737795	4	122598635
ENSG00000149084	HSD17B12	0.0097718	0.0742546	11	43862325
ENSG00000230911	PPIHP1	0.0097776	0.0742546	11	111902202
ENSG00000224843	LINC00240	0.00980708	0.074368	6	26917060
ENSG00000172244	C5orf34	0.00984169	0.0744198	5	43600087
ENSG00000088451	TGDS	0.00984304	0.0744198	13	95153167
ENSG00000154917	RAB6B	0.00988397	0.0745088	3	133541774
ENSG00000188732	FAM221A	0.00987706	0.0745088	7	23733203
ENSG00000224183	SDHDP6	0.0099165	0.0745465	1	25583610
ENSG00000230074		0.00991814	0.0745465	9	34681459
ENSG00000244119	PDCL3P4	0.00996386	0.0747802	3	101360623
ENSG00000118004	COLEC11	0.0100068	0.0749926	2	3625067
ENSG00000215869		0.0100326	0.0750753	1	104624211
ENSG00000237357		0.0100635	0.075197	9	44250233
ENSG00000189339	SLC35E2B	0.0100804	0.0752128	1	1596500
ENSG00000244425	RN7SL268P	0.0100994	0.0752447	22	24228125
ENSG00000014164	ZC3H3	0.0102613	0.0763399	8	144630231
ENSG00000143870	PDIA6	0.0103364	0.076705	2	10944349
ENSG00000169282	KCNAB1	0.0103404	0.076705	3	156278397
ENSG00000224045	PAEPP1	0.0103742	0.0768442	9	138467766
ENSG00000241469	LINC00635	0.0104295	0.0770379	3	107586424
ENSG00000108264	NA	0.0104305	0.0770379	17	35759965
ENSG00000218454	HNRNPA1P19	0.0104457	0.0770389	17	20592748
ENSG00000124767	GLO1	0.0104738	0.0771017	6	38650841
ENSG00000243899	NA	0.0104844	0.0771017	10	49292498
ENSG00000254872	LINC02688	0.010523	0.0772393	11	1023682
ENSG00000214105	NA	0.0105333	0.0772393	17	77703608
ENSG00000168329	CX3CR1	0.010594	0.0773921	3	39445869
ENSG00000079257	LXN	0.0105996	0.0773921	3	158366205
ENSG00000130066	SAT1	0.0105778	0.0773921	X	23791726
ENSG00000151552	QDPR	0.0106193	0.0774254	4	17520066
ENSG00000254272		0.0106498	0.0774268	8	22381362
ENSG00000268836		0.010635	0.0774268	16	277458
ENSG00000184374	COLEC10	0.0107196	0.0775891	8	119659371
ENSG00000119950	MXI1	0.0107319	0.0775891	10	112014428
ENSG00000125247	TMTC4	0.0106918	0.0775891	13	101300679
ENSG00000129347	KRI1	0.0107328	0.0775891	19	10676423
ENSG00000214826	DDX12P	0.0107493	0.0775987	12	9609824
ENSG00000214783	POLR2J4	0.0107896	0.0776966	7	43980489
ENSG00000268340	NA	0.0107933	0.0776966	20	34066346
ENSG00000065600	TMEM206	0.0108249	0.0777052	1	212571343
ENSG00000166949	SMAD3	0.0108242	0.0777052	15	67382051
ENSG00000227403	LINC01806	0.0108632	0.077871	2	162179193
ENSG00000189227	C15orf61	0.0108977	0.0778991	15	67832718
ENSG00000165195	PIGA	0.0108884	0.0778991	X	15345680
ENSG00000169733	RFNG	0.0109361	0.078065	17	80007887
ENSG00000213290	PGK1P2	0.0110246	0.0785864	19	12652025
ENSG00000213713	PIGCP1	0.0110471	0.0786374	11	33049115
ENSG00000239219		0.0111271	0.0790965	3	169682635
ENSG00000182179	UBA7	0.0111845	0.0792843	3	49808374
ENSG00000213976		0.0111745	0.0792843	19	21761273
ENSG00000221926	TRIM16	0.0112234	0.0794047	17	15600897
ENSG00000124164	VAPB	0.0112326	0.0794047	20	56982939
ENSG00000003393	ALS2	0.0112703	0.0794608	2	202567123
ENSG00000150656	CNDP1	0.0112716	0.0794608	18	72186175
ENSG00000181751	C5orf30	0.0112906	0.0794855	5	102627297
ENSG00000007062	PROM1	0.0113285	0.0796421	4	16160115
ENSG00000176623	RMDN1	0.0113527	0.0797025	8	87378265
ENSG00000143450	OAZ3	0.0114249	0.0800448	1	151721270
ENSG00000133142	TCEAL4	0.0114327	0.0800448	X	102845610
ENSG00000172728	FUT10	0.0114674	0.0801774	8	33362400
ENSG00000144554	FANCD2	0.0114906	0.0802303	3	10086848
ENSG00000125503	PPP1R12C	0.0116134	0.0809768	19	55620609
ENSG00000203843	NA	0.0117016	0.0810195	1	144917827
ENSG00000078795	PKD2L2	0.0117146	0.0810195	5	137437001
ENSG00000246582		0.0116736	0.0810195	8	23088984
ENSG00000232591	LINC02642	0.0117068	0.0810195	10	7520242
ENSG00000255790		0.0116491	0.0810195	12	11620594
ENSG00000109063	MYH3	0.0116922	0.0810195	17	10597057
ENSG00000245105	A2M-AS1	0.0117649	0.0812575	12	9226224
ENSG00000117477	CCDC181	0.0118068	0.081437	1	169322521
ENSG00000236008	LINC01814	0.0118395	0.0814389	2	8717368
ENSG00000107020	PLGRKT	0.0118691	0.0814389	9	5329582
ENSG00000170545	SMAGP	0.0118235	0.0814389	12	51716581
ENSG00000264247	LINC00909	0.0118709	0.0814389	18	72385570
ENSG00000091640	SPAG7	0.0119033	0.0814425	17	4865928
ENSG00000266947		0.0118973	0.0814425	17	33569114
ENSG00000203386	NA	0.0119215	0.0814586	2	33918238
ENSG00000270018	NA	0.0119381	0.081463	12	112961447
ENSG00000180776	ZDHHC20	0.01198	0.0816398	13	22109552
ENSG00000119630	PGF	0.0120122	0.0817501	14	75408789
ENSG00000112599	GUCA1B	0.012065	0.0820004	6	42166367
ENSG00000165506	DNAAF2	0.0121006	0.082133	14	50097862
ENSG00000255741		0.0121465	0.0823354	11	68670712
ENSG00000188384	NA	0.0121953	0.0825565	15	82475577
ENSG00000260766	NA	0.0122119	0.0825594	1	159995288
ENSG00000145476	CYP4V2	0.0122462	0.082682	4	187123784
ENSG00000138741	TRPC3	0.0122755	0.0827706	4	122896490
ENSG00000272792	NA	0.0123076	0.0828774	3	195329888
ENSG00000064115	TM7SF3	0.0123609	0.083127	12	27124528
ENSG00000109158	GABRA4	0.0124056	0.0833181	4	47013138
ENSG00000186417	GLDN	0.0124227	0.0833236	15	51625078
ENSG00000123992	DNPEP	0.0124784	0.0835875	2	220262024
ENSG00000127463	EMC1	0.0125851	0.0838119	1	19542181
ENSG00000240834	NA	0.012798	0.0838119	2	90228353
ENSG00000223305	RN7SKP30	0.012642	0.0838119	4	56335296
ENSG00000183666	GUSBP1	0.012686	0.0838119	5	21460237
ENSG00000248367		0.0128066	0.0838119	5	179736454
ENSG00000217746		0.0127797	0.0838119	6	7938895
ENSG00000204351	SKIV2L	0.012708	0.0838119	6	31933161
ENSG00000158941	CCAR2	0.0126611	0.0838119	8	22471824
ENSG00000107099	DOCK8	0.0127313	0.0838119	9	370199
ENSG00000110768	GTF2H1	0.0125325	0.0838119	11	18374782
ENSG00000110203	FOLR3	0.0126342	0.0838119	11	71850156
ENSG00000215302		0.0127073	0.0838119	15	31492226
ENSG00000089486	CDIP1	0.0125902	0.0838119	16	4503631
ENSG00000171916	LGALS9C	0.0127797	0.0838119	17	18475630
ENSG00000108296	NA	0.0127977	0.0838119	17	36957048
ENSG00000267565		0.0125635	0.0838119	19	20033723
ENSG00000270951		0.0128071	0.0838119	20	57465943
ENSG00000100079	LGALS2	0.0126927	0.0838119	22	37970506
ENSG00000254685	FPGT	0.0128497	0.0838522	1	74672474
ENSG00000260942	CAPN10-DT	0.0128428	0.0838522	2	241516616
ENSG00000226416	MRPL23-AS1	0.0128625	0.0838522	11	1979223
ENSG00000225434	LINC01504	0.0128999	0.0839894	9	74920300
ENSG00000177144	NUDT4B	0.0129877	0.0842275	1	145127895
ENSG00000170089		0.0130349	0.0842275	5	177260129
ENSG00000122335	SERAC1	0.0130519	0.0842275	6	158589039
ENSG00000168255	POLR2J3	0.0130238	0.0842275	7	102212739
ENSG00000166130	IKBIP	0.0130339	0.0842275	12	99043207
ENSG00000170175	CHRNB1	0.0130357	0.0842275	17	7391282
ENSG00000088367	EPB41L1	0.0129599	0.0842275	20	34339200
ENSG00000213222		0.0131281	0.0842986	2	132440073
ENSG00000110628	SLC22A18	0.0130879	0.0842986	11	2921395
ENSG00000136379	ABHD17C	0.0131154	0.0842986	15	81011226
ENSG00000131849	ZNF132	0.0131289	0.0842986	19	58927770
ENSG00000242578		0.0131836	0.0843062	3	170120253
ENSG00000204623	ZNRD1ASP	0.01318	0.0843062	6	29952704
ENSG00000150750	C11orf53	0.0131521	0.0843062	11	111211797
ENSG00000085644	ZNF213	0.013196	0.0843062	16	3144251
ENSG00000125629	INSIG2	0.0132156	0.0843259	2	118854924
ENSG00000064012	CASP8	0.013262	0.0844114	2	202186422
ENSG00000178201	VN1R1	0.013249	0.0844114	19	57996320
ENSG00000197043	ANXA6	0.0133371	0.0847837	5	150534544
ENSG00000168016	TRANK1	0.0134292	0.0850933	3	37042960
ENSG00000229836		0.0134545	0.0850933	6	31270451
ENSG00000122687	MRM2	0.0134902	0.0850933	7	2278577
ENSG00000205106		0.0134892	0.0850933	11	45847088
ENSG00000247903		0.0134285	0.0850933	12	27124528
ENSG00000227848	SUCLA2-AS1	0.0134558	0.0850933	13	48572664
ENSG00000108556	CHRNE	0.0135153	0.0850933	17	4779353
ENSG00000186716	BCR	0.013519	0.0850933	22	23652212
ENSG00000272966		0.0135472	0.0851658	2	203164373
ENSG00000182156	ENPP7	0.0136291	0.0855753	17	77703608
ENSG00000179152	TCAIM	0.013727	0.0860841	3	44533808
ENSG00000187010	RHD	0.0137635	0.0862073	1	25583610
ENSG00000174574	AKIRIN1	0.0138012	0.086324	1	39457293
ENSG00000106733	NMRK1	0.0138159	0.086324	9	77707695
ENSG00000143376	SNX27	0.0138367	0.0863482	1	151601972
ENSG00000181798	LINC00471	0.0138598	0.0863873	2	232349985
ENSG00000073584	SMARCE1	0.0138918	0.0864811	17	38779942
ENSG00000142197	DOP1B	0.0139089	0.0864824	21	37520731
ENSG00000086289	EPDR1	0.0139593	0.0866902	7	37934673
ENSG00000123600	METTL8	0.0140431	0.0868938	2	172211312
ENSG00000244731	C4A	0.0140361	0.0868938	6	31798134
ENSG00000147872	PLIN2	0.014011	0.0868938	9	19127877
ENSG00000117505	DR1	0.0140892	0.086894	1	93698479
ENSG00000272138	LINC01607	0.0140751	0.086894	8	80702283
ENSG00000211973	IGHV1-69	0.0140941	0.086894	14	107149261
ENSG00000228446		0.0141725	0.0872721	2	225343878
ENSG00000215845	TSTD1	0.0142444	0.0873987	1	161010774
ENSG00000178177	LCORL	0.0142268	0.0873987	4	18023845
ENSG00000171469	ZNF561	0.0142278	0.0873987	19	9898846
ENSG00000006074	NA	0.0142699	0.0874503	17	34370902
ENSG00000235770	LINC00607	0.0143596	0.0878393	2	216696316
ENSG00000137261	KIAA0319	0.0144423	0.0878393	6	24640615
ENSG00000235475	NA	0.0144115	0.0878393	7	66779765
ENSG00000104689	TNFRSF10A	0.0144881	0.0878393	8	23088245
ENSG00000232224	NA	0.0144403	0.0878393	10	27473908
ENSG00000271670		0.0144745	0.0878393	10	122643597
ENSG00000212127	TAS2R14	0.0144695	0.0878393	12	11348726
ENSG00000258559		0.014417	0.0878393	14	74760383
ENSG00000127578	WFIKKN1	0.0144252	0.0878393	16	679274
ENSG00000167306	MYO5B	0.0145293	0.0879849	18	47719133
ENSG00000251008	ORAOV1P1	0.0145469	0.0879871	4	187026912
ENSG00000189171	S100A13	0.0146832	0.0880528	1	153635425
ENSG00000203697	CAPN8	0.0147035	0.0880528	1	223849696
ENSG00000135972	MRPS9	0.0149637	0.0880528	2	105711904
ENSG00000135916	ITM2C	0.0149378	0.0880528	2	231737798
ENSG00000163956	LRPAP1	0.015031	0.0880528	4	3488991
ENSG00000196503	ARL9	0.0148853	0.0880528	4	57202377
ENSG00000260404		0.015018	0.0880528	4	119501108
ENSG00000227765	MYL12BP2	0.0149896	0.0880528	4	185209881
ENSG00000169230	PRELID1	0.0147514	0.0880528	5	176629171
ENSG00000203875	SNHG5	0.0150401	0.0880528	6	86247799
ENSG00000236529		0.0149133	0.0880528	7	65408039
ENSG00000272604		0.0147378	0.0880528	7	105191335
ENSG00000186480	INSIG1	0.0146476	0.0880528	7	155091753
ENSG00000170165	NA	0.0147949	0.0880528	9	44197825
ENSG00000136872	ALDOB	0.0147954	0.0880528	9	104182940
ENSG00000106804	C5	0.0150368	0.0880528	9	123830538
ENSG00000148290	SURF1	0.0150232	0.0880528	9	136305439
ENSG00000166435	XRRA1	0.014738	0.0880528	11	74695175
ENSG00000212533		0.0148956	0.0880528	12	31226440
ENSG00000161813	LARP4	0.0148663	0.0880528	12	50841285
ENSG00000239335	LLPH-DT	0.014905	0.0880528	12	66527634
ENSG00000258526		0.0147784	0.0880528	14	39912380
ENSG00000185561	TLCD2	0.0148201	0.0880528	17	1620734
ENSG00000264485	NA	0.0146176	0.0880528	17	18756118
ENSG00000096996	IL12RB1	0.014804	0.0880528	19	18204093
ENSG00000177663	IL17RA	0.0148015	0.0880528	22	17586609
ENSG00000212663		0.0146646	0.0880528	X	14018716
ENSG00000204904	LINC01545	0.0147732	0.0880528	X	46953304
ENSG00000261172		0.0150676	0.0881126	16	90246574
ENSG00000117475	BLZF1	0.0151741	0.0882009	1	169345704
ENSG00000172247	C1QTNF4	0.0152035	0.0882009	11	47523214
ENSG00000139323	POC1B	0.0151428	0.0882009	12	89891366
ENSG00000165487	MICU2	0.0151344	0.0882009	13	21932459
ENSG00000259003		0.0151829	0.0882009	14	23026438
ENSG00000260787	NA	0.015191	0.0882009	15	77617749
ENSG00000007392	LUC7L	0.0151816	0.0882009	16	283227
ENSG00000130177	CDC16	0.0152375	0.0882119	13	115087079
ENSG00000159753	CARMIL2	0.0152498	0.0882119	16	67722869
ENSG00000156261	CCT8	0.0152572	0.0882119	21	30445774
ENSG00000181031	RPH3AL	0.015281	0.0882502	17	66675
ENSG00000134339	SAA2	0.0153064	0.0882968	11	18289011
ENSG00000103723	AP3B2	0.0153655	0.088355	15	83383187
ENSG00000214708		0.0153683	0.088355	17	30444385
ENSG00000214087	ARL16	0.0153464	0.088355	17	79634062
ENSG00000186470	BTN3A2	0.0153884	0.0883708	6	26367689
ENSG00000130748	TMEM160	0.0155089	0.0889632	19	47557913
ENSG00000163807	KIAA1143	0.0156117	0.0894522	3	44774720
ENSG00000226752	CUTALP	0.0157053	0.0895528	9	123582697
ENSG00000179119	SPTY2D1	0.0157169	0.0895528	11	18632984
ENSG00000123411	IKZF4	0.0157075	0.0895528	12	56372021
ENSG00000167723	TRPV3	0.0156806	0.0895528	17	3460023
ENSG00000260075	NSFP1	0.01565	0.0895528	17	44662558
ENSG00000272334		0.0157561	0.0896766	3	37029108
ENSG00000188958	UTS2B	0.0157794	0.0897056	3	191014839
ENSG00000160439	RDH13	0.0157963	0.0897056	19	55582701
ENSG00000115355	CCDC88A	0.0160758	0.0898006	2	55644989
ENSG00000169629	RGPD8	0.0158664	0.0898006	2	113188918
ENSG00000114054	PCCB	0.0159288	0.0898006	3	136026198
ENSG00000113360	DROSHA	0.0158709	0.0898006	5	31542205
ENSG00000165650	PDZD8	0.0160648	0.0898006	10	119112604
ENSG00000148824	MTG1	0.0160272	0.0898006	10	135208463
ENSG00000254966		0.0159329	0.0898006	11	18728650
ENSG00000254509		0.0160765	0.0898006	11	124668305
ENSG00000227258	SMIM2-AS1	0.015914	0.0898006	13	44720217
ENSG00000139899	CBLN3	0.0161076	0.0898006	14	24900209
ENSG00000231475	IGHV4-31	0.0160732	0.0898006	14	106826194
ENSG00000140391	TSPAN3	0.01606	0.0898006	15	77354847
ENSG00000176927	EFCAB5	0.0161118	0.0898006	17	28208125
ENSG00000248099	INSL3	0.0158938	0.0898006	19	17935584
ENSG00000256229	ZNF486	0.0160923	0.0898006	19	20389378
ENSG00000100068	LRP5L	0.0160758	0.0898006	22	25810674
ENSG00000270083		0.01601	0.0898006	22	42635326
ENSG00000132434	LANCL2	0.0161495	0.089913	7	55547694
ENSG00000215795		0.0162405	0.0903213	1	247354337
ENSG00000132305	IMMT	0.0162818	0.0903543	2	86398909
ENSG00000269560		0.0162697	0.0903543	19	12641060
ENSG00000213830	CFL1P5	0.016305	0.0903848	5	68600233
ENSG00000152078	TMEM56	0.0163822	0.0904208	1	95586371
ENSG00000211699	TRGV3	0.016347	0.0904208	7	38388214
ENSG00000149054	ZNF215	0.0163334	0.0904208	11	6993639
ENSG00000197021	CXorf40B	0.0163661	0.0904208	X	148966260
ENSG00000216937	CCDC7	0.0164451	0.09067	10	32713504
ENSG00000212124	TAS2R19	0.0164718	0.0906707	12	11272974
ENSG00000213077	NA	0.0164808	0.0906707	17	18466815
ENSG00000189167	ZAR1L	0.016508	0.0907229	13	32889968
ENSG00000268575		0.0167527	0.0909281	1	1779476
ENSG00000215908	CROCCP2	0.0167588	0.0909281	1	16874858
ENSG00000224638	NA	0.0167542	0.0909281	2	174763936
ENSG00000255423	EBLN2	0.016688	0.0909281	3	73090462
ENSG00000172058	SERF1A	0.0166726	0.0909281	5	70307464
ENSG00000187416	LHFPL3	0.0166868	0.0909281	7	104591025
ENSG00000131626	PPFIA1	0.0167235	0.0909281	11	70223743
ENSG00000197599	CCDC154	0.0165966	0.0909281	16	1503289
ENSG00000130751	NPAS1	0.0166996	0.0909281	19	47551316
ENSG00000228318		0.0166144	0.0909281	21	42793800
ENSG00000241954		0.0166235	0.0909281	22	32755406
ENSG00000173681	BCLAF3	0.0167095	0.0909281	X	19932715
ENSG00000218510	LINC00339	0.0168164	0.0909509	1	22348104
ENSG00000169570	DTWD2	0.0168018	0.0909509	5	118339420
ENSG00000243519	IGLVIVOR22-2	0.0168163	0.0909509	22	32764397
ENSG00000212024	MIR550A3	0.0168759	0.090984	7	29696844
ENSG00000104524	PYCR3	0.0168482	0.090984	8	144664233
ENSG00000177984	LCN15	0.0168608	0.090984	9	139652269
ENSG00000169213	RAB3B	0.0169324	0.0911714	1	52383255
ENSG00000234284	ZNF879	0.0169642	0.0911714	5	178451447
ENSG00000188191	PRKAR1B	0.0169502	0.0911714	7	797319
ENSG00000112619	PRPH2	0.016992	0.0912252	6	42703448
ENSG00000232270	NA	0.0170323	0.0913451	7	65184339
ENSG00000121454	LHX4	0.0170718	0.0913655	1	180238280
ENSG00000100417	PMM1	0.0170702	0.0913655	22	41979668
ENSG00000121716	PILRB	0.0171726	0.0918089	7	99947897
ENSG00000133731	IMPA1	0.0171931	0.0918215	8	82594178
ENSG00000105270	CLIP3	0.0172109	0.0918215	19	36618251
ENSG00000225241	NA	0.0173118	0.0919424	1	144593886
ENSG00000164306	PRIMPOL	0.0172735	0.0919424	4	185594384
ENSG00000172349	IL16	0.0173233	0.0919424	15	81586244
ENSG00000101751	POLI	0.0173344	0.0919424	18	51802787
ENSG00000120784	ZFP30	0.0172625	0.0919424	19	38215361
ENSG00000199691	RN7SKP173	0.0173415	0.0919424	20	37406825
ENSG00000164776	PHKG1	0.0174174	0.0922124	7	56105113
ENSG00000205085	FAM71F2	0.0174459	0.0922124	7	128354405
ENSG00000123427	EEF1AKMT3	0.0174466	0.0922124	12	58174306
ENSG00000176472	ZNF575	0.0175403	0.0926119	19	44047316
ENSG00000119004	CYP20A1	0.0175853	0.092754	2	204355822
ENSG00000269305	NA	0.017608	0.092778	9	4855309
ENSG00000226521		0.0176686	0.0930013	17	20580901
ENSG00000138443	ABI2	0.0177843	0.0934176	2	204094965
ENSG00000255182		0.0177787	0.0934176	8	145707458
ENSG00000235366	LINC01055	0.0178253	0.093537	13	46274006
ENSG00000196126	HLA-DRB1	0.0178536	0.0935896	6	32471956
ENSG00000171103	TRMT61B	0.0179537	0.0939618	2	29092679
ENSG00000245937	LINC01184	0.0179614	0.0939618	5	127367998
ENSG00000166024	R3HCC1L	0.0179955	0.0940438	10	99955350
ENSG00000070018	LRP6	0.0180904	0.0944432	12	12297668
ENSG00000272911		0.0181676	0.0947498	17	2592031
ENSG00000165275	TRMT10B	0.0182209	0.094834	9	37756833
ENSG00000111666	CHPT1	0.0182109	0.094834	12	102089043
ENSG00000230679	ENO1-AS1	0.0184528	0.0955905	1	8911834
ENSG00000163875	MEAF6	0.0184972	0.0955905	1	37987742
ENSG00000168397	ATG4B	0.0184795	0.0955905	2	242618195
ENSG00000196922	ZNF252P	0.0184566	0.0955905	8	146179637
ENSG00000147912	FBXO10	0.0184248	0.0955905	9	37524328
ENSG00000196814	MVB12B	0.0184051	0.0955905	9	129117662
ENSG00000174405	LIG4	0.0184732	0.0955905	13	108867928
ENSG00000236861		0.018676	0.0962226	7	93624179
ENSG00000135269	TES	0.0186397	0.0962226	7	115884629
ENSG00000259315	ACTG1P17	0.018659	0.0962226	15	83411593
ENSG00000166965	RCCD1	0.0187348	0.0964285	15	91538920
ENSG00000198189	HSD17B11	0.0188135	0.0964721	4	88267672
ENSG00000229677		0.018805	0.0964721	7	138735734
ENSG00000148225	WDR31	0.0188188	0.0964721	9	116079271
ENSG00000258985		0.0187715	0.0964721	14	53543534
ENSG00000128944	KNSTRN	0.0188431	0.0965001	15	40722426
ENSG00000199933	RNY1P16	0.0188624	0.0965024	12	102082589
ENSG00000211959	IGHV4-39	0.0189701	0.0969434	14	106922851
ENSG00000188388	GOLGA6L3	0.0189946	0.0969434	15	85060599
ENSG00000167914	GSDMA	0.0190245	0.0969434	17	38128714
ENSG00000211671	NA	0.0190105	0.0969434	22	23152650
ENSG00000182871	COL18A1	0.0190506	0.0969795	21	46940838
ENSG00000164933	SLC25A32	0.019105	0.09716	8	104459493
ENSG00000238113	LINC01410	0.0191598	0.0973417	9	66467697
ENSG00000133703	KRAS	0.0192202	0.0975291	12	25386940
ENSG00000103051	COG4	0.0192348	0.0975291	16	70190003
ENSG00000116906	GNPAT	0.0193491	0.0979141	1	231392194
ENSG00000157111	TMEM171	0.0193422	0.0979141	5	72443623
ENSG00000092871	RFFL	0.0193728	0.0979372	17	33368056
ENSG00000233246		0.019432	0.0979595	1	33828360
ENSG00000135248	FAM71F1	0.0194192	0.0979595	7	128352834
ENSG00000130638	ATXN10	0.0194347	0.0979595	22	46185873
ENSG00000269343	ZNF587B	0.0194737	0.0980593	19	58352522
ENSG00000224609		0.0195976	0.0983921	1	59590817
ENSG00000251600		0.019576	0.0983921	4	144669244
ENSG00000238184	CD81-AS1	0.0195875	0.0983921	11	2325581
ENSG00000127481	UBR4	0.0196615	0.0986115	1	19483593
ENSG00000196455	PIK3R4	0.0196799	0.0986115	3	130408804
ENSG00000223522		0.0198085	0.0987136	2	28532309
ENSG00000155893	PXYLP1	0.0197863	0.0987136	3	140929231
ENSG00000202111	VTRNA1-2	0.0197606	0.0987136	5	140117032
ENSG00000146530	VWDE	0.0198161	0.0987136	7	12443390
ENSG00000241057		0.0197401	0.0987136	7	43989395
ENSG00000139178	C1RL	0.0198128	0.0987136	12	7252765
ENSG00000171115	GIMAP8	0.0198504	0.0987883	7	150140914
ENSG00000184470	TXNRD2	0.0198779	0.0988286	22	19868951
ENSG00000233509	ZNF197-AS1	0.0198989	0.0988371	3	44782096
ENSG00000228397	LINC01635	0.0199658	0.0990729	1	22358832
ENSG00000077044	DGKD	0.0200462	0.099287	2	234340840
ENSG00000251131		0.0200478	0.099287	5	43021875
ENSG00000180834	MAP6D1	0.0201972	0.0996865	3	183550443
ENSG00000271880	AGAP11	0.020206	0.0996865	10	88731263
ENSG00000242866	STRC	0.0201503	0.0996865	15	44147265
ENSG00000259363		0.0202065	0.0996865	15	100319603

### Sheet: STable 4
Supplementary Table 4. Primers used for ATACseq library preparation.
Primer name	Sequences (5' -> 3')
Ad1_noMX	AATGATACGGCGACCACCGAGATCTACACTCGTCGGCAGCGTCAGATGTG
Ad2.1_TAAGGCGA	CAAGCAGAAGACGGCATACGAGATTCGCCTTAGTCTCGTGGGCTCGGAGATGT
Ad2.2_CGTACTAG	CAAGCAGAAGACGGCATACGAGATCTAGTACGGTCTCGTGGGCTCGGAGATGT
Ad2.3_AGGCAGAA	CAAGCAGAAGACGGCATACGAGATTTCTGCCTGTCTCGTGGGCTCGGAGATGT
Ad2.4_TCCTGAGC	CAAGCAGAAGACGGCATACGAGATGCTCAGGAGTCTCGTGGGCTCGGAGATGT
Ad2.5_GGACTCCT	CAAGCAGAAGACGGCATACGAGATAGGAGTCCGTCTCGTGGGCTCGGAGATGT
Ad2.6_TAGGCATG	CAAGCAGAAGACGGCATACGAGATCATGCCTAGTCTCGTGGGCTCGGAGATGT
Ad2.7_CTCTCTAC	CAAGCAGAAGACGGCATACGAGATGTAGAGAGGTCTCGTGGGCTCGGAGATGT
